# Genomic analysis of *Cryaa*-R49C and *Cryab*-R120G knockin mutant mice: 10-year follow-up

**DOI:** 10.1101/2020.10.16.343186

**Authors:** Fred Kolling, Carol Ringelberg, Mia Wallace, Usha Andley

**Affiliations:** DartMouse, Mouse Speed Congenic Core Facility, Geisel School of Medicine at Dartmouth, Lebanon, NH 03756, USA; Departments of Pediatrics Washington University School of Medicine, St. Louis, MO 63110, USA; Department of Ophthalmology and Visual Sciences, Washington University School of Medicine, St. Louis, MO 63110, USA

**Author notes:** Correspondence: Usha P. Andley, Ph.D. Department of Ophthalmology and Visual Sciences, 660 South Euclid Avenue, Campus Box 8096, Washington University School of Medicine, St. Louis MO 63110 USA. Co-author e-mails: Fred Kolling IV; Carol Ringelberg; Mia Wallace.

**Keywords:** Mouse genome, SNP markers, cryaa, cryab, mutation, knockin mice

## Abstract

**Objective:** Two experimental samples from a mouse line containing Cryaa or Cryab modifications on a predominantly C57Bl/6 background using 129Sv mouse strain embryonic stem cells were investigated. The objective was to reexamine the precise genetic background of the mice 10 years after they were converted to the C57Bl/6 background.

**Results:** The genetic backgrounds of the mice were assessed at the DartMouse™ Speed Congenic Core Facility at the Geisel School of Medicine at Dartmouth. DartMouse used the Illumina, Inc. Infinium Genotyping Assay to interrogate a custom panel of 5307 SNPs that were spread throughout the genome. The raw SNP data were analyzed using the DartMouse SNaP-Map™ and Map-Synth™ software, which allowed for genetic background identification at each SNP location for every mouse. As part of the analysis, 323 SNPs were eliminated from the data prior to generating chromosome maps due to internal quality control protocols. Of the remaining 4984 SNPs, 44.56% were uninformative (not polymorphic between the two relevant genetic backgrounds) and approximately 0.91% gave uninterpretable data. The remaining 54.53% of the returned SNPs were well distributed throughout the genome. The genetic backgrounds were determined to be 98-99% C57Bl/6J, which was the desired background.

## Supplemental Table S2 for "Genomic analysis of *Cryaa*-R49C and *Cryab*-R120G knockin mutant mice: 10-year follow-up"

### Sheet: Full Data Table_Snp1019
Name	Chr	Position	C57Bl/6	129X1/Sv	1396	1336
rs49746803	1	3010985	BB	AA	BB	BB
rs45964436	1	3060379	AA	AA	AA	AA
rs32156135	1	3061773	AA	BB	AA	AA
rs6229706	1	3134185	BB	AA	BB	BB
rs3683945	1	3197400	AA	AA	AA	AA
rs46337950	1	3252796	BB	AA	BB	BB
rs6269442	1	3492195	AA	BB	AA	AA
rs32685032	1	3607559	NC	NC	BB	BB
rs13475701	1	4526088	AA	AA	AA	AA
rs31739390	1	5034458	BB	AA	BB	BB
rs31478473	1	5244672	AA	BB	AA	AA
rs13475704	1	5276181	AA	AA	AA	AA
rs13475705	1	5595513	AA	AA	AA	AA
rs13475706	1	5906465	AA	AA	AA	AA
rs13475708	1	6256948	AA	AA	AA	AA
rs31942216	1	6854074	BB	AA	BB	BB
rs13475710	1	6968950	AA	BB	AA	AA
rs32741949	1	7017868	BB	AA	BB	BB
rs13475712	1	7397839	BB	BB	BB	BB
rs31752100	1	8009606	AA	BB	AA	AA
rs3684358	1	8083448	BB	AA	BB	BB
rs3716083	1	9023833	BB	AA	BB	BB
rs49543629	1	9057205	AA	AA	AA	AA
rs37331013	1	9926468	AA	AA	AA	AA
rs31894510	1	10743552	NC	BB	AA	AA
rs6259073	1	11027020	BB	AA	BB	BB
rs31919602	1	11056903	AA	AA	AA	AA
rs3722996	1	11269353	AA	AA	AA	AA
rs32537814	1	11274244	BB	BB	BB	BB
rs47075706	1	12140743	AA	AA	AA	AA
rs30858979	1	12882079	BB	AA	BB	BB
rs13475729	1	12882165	BB	AA	BB	BB
rs31339824	1	12954407	BB	AA	BB	BB
rs31805026	1	13000173	BB	AA	BB	BB
rs32043603	1	15013674	BB	BB	BB	BB
rs31520322	1	15359916	BB	AA	BB	BB
rs31375565	1	15582752	AA	BB	AA	AA
rs3671256	1	16278642	AA	BB	AA	AA
rs32164907	1	17259189	BB	AA	BB	BB
rs32694550	1	18203379	BB	AA	BB	BB
rs30672888	1	19029049	AA	BB	AA	AA
rs36365112	1	19068665	BB	BB	BB	BB
rs3658044	1	19291760	BB	BB	BB	BB
rs13475750	1	19473729	AA	BB	AA	AA
rs32814633	1	19732570	AA	BB	AA	AA
rs6404446	1	20784227	BB	AA	BB	BB
rs36330274	1	20997853	BB	AA	BB	BB
rs31684121	1	21040992	AA	AA	AA	AA
rs13475761	1	22317036	AA	AA	AA	AA
mCV23695025	1	22398088	AA	BB	AA	AA
rs6173215	1	22740998	AA	AA	AA	AA
rs32400967	1	23096265	BB	BB	BB	BB
rs48182230	1	23373157	BB	BB	BB	BB
rs31792643	1	25013604	AA	AA	AA	AA
rs31939642	1	26336486	NC	AA	AA	AA
rs3677683	1	27264311	AA	BB	AA	AA
rs32338389	1	27925262	NC	BB	AA	AA
rs32591577	1	27998431	BB	BB	BB	BB
rs3695988	1	29717297	AA	BB	AA	AA
rs13475788	1	29751138	AA	AA	AA	AA
rs3722689	1	29963609	AA	BB	AA	AA
rs32324899	1	30010517	AA	BB	AA	AA
rs4137502	1	30830773	BB	BB	BB	BB
rs32692632	1	31020131	BB	BB	BB	BB
rs32137147	1	32173708	BB	AA	BB	BB
rs3707642	1	32511500	BB	AA	BB	BB
rs36843046	1	32964287	BB	BB	BB	BB
rs31010486	1	33003811	AA	BB	AA	AA
rs52519345	1	33209437	BB	BB	BB	BB
rs233420501	1	33754599	NC	BB	BB	BB
rs3681732	1	34131058	AA	BB	AA	AA
rs3712913	1	34145745	AA	BB	AA	AA
rs31205663	1	34950962	BB	BB	BB	BB
rs3683997	1	35878973	BB	BB	BB	BB
rs256742612	1	38204295	AA	AA	AA	AA
rs31918104	1	38583639	BB	AA	BB	BB
rs4222295	1	38996207	BB	BB	BB	BB
rs50485733	1	39235182	NC	BB	AA	AA
rs31640132	1	39952816	BB	AA	BB	BB
gnf01.036.770	1	40267964	BB	AA	BB	BB
rs4222308	1	40856560	AA	AA	AA	AA
rs13475827	1	40934093	BB	AA	BB	BB
rs46165103	1	41290362	AA	AA	AA	AA
gnf01.037.906	1	41423174	BB	AA	BB	BB
rs31498040	1	42001396	AA	AA	AA	AA
rs32281516	1	42158534	AA	BB	AA	AA
rs13475834	1	42464146	AA	BB	AA	AA
rs32311507	1	43006997	BB	AA	BB	BB
rs31924793	1	43037953	BB	AA	BB	BB
rs6328922	1	44147582	AA	BB	AA	AA
CEL-1_44668113	1	44620787	AA	AA	AA	AA
rs51018801	1	44955159	BB	BB	BB	BB
rs13475846	1	45448332	AA	BB	AA	AA
rs13475847	1	45912375	AA	BB	AA	AA
rs31954469	1	46847534	AA	AA	AA	AA
rs31381569	1	47216227	AA	AA	AA	AA
rs13475851	1	47481218	AA	AA	AA	AA
rs31487780	1	48169293	AA	BB	AA	AA
rs32671071	1	49007812	BB	AA	BB	BB
CEL-1_49807741	1	49807741	BB	AA	BB	BB
CEL-1_49993068	1	49924481	BB	AA	BB	BB
rs6277992	1	50046530	AA	BB	AA	AA
rs33707183	1	50054939	AA	AA	AA	AA
rs3724092	1	50240045	BB	AA	BB	BB
rs6276481	1	51029569	BB	BB	BB	BB
rs32158932	1	51065313	AA	AA	AA	AA
rs13475866	1	51398699	BB	BB	BB	BB
rs13475870	1	51786298	AA	AA	AA	AA
rs31901638	1	51845483	AA	BB	AA	AA
rs47333671	1	51890195	AA	AA	AA	AA
rs31991963	1	52008386	BB	BB	BB	BB
rs36524794	1	52150751	BB	AA	BB	BB
rs32743397	1	52964862	AA	AA	AA	AA
rs32737858	1	53062807	BB	BB	BB	BB
rs29593309	1	54331929	BB	BB	BB	BB
rs3723035	1	55555208	BB	BB	BB	BB
rs13475877	1	56168583	BB	BB	BB	BB
rs51876044	1	57201764	AA	AA	AA	AA
rs29695865	1	58232438	AA	BB	AA	AA
rs13475881	1	58382558	AA	BB	AA	AA
rs37267747	1	59158763	BB	AA	BB	BB
rs6206420	1	59220508	AA	BB	AA	AA
rs6353774	1	59723178	BB	BB	BB	BB
rs51218588	1	61159330	AA	AA	AA	AA
rs3716105	1	61550878	AA	AA	AA	AA
rs29904178	1	62206560	BB	AA	BB	BB
rs29948941	1	62617153	AA	BB	AA	AA
rs3159130	1	64054258	AA	BB	AA	AA
rs30147521	1	64416048	BB	AA	BB	BB
rs6293581	1	64742765	AA	BB	AA	AA
rs48727399	1	64954757	BB	AA	BB	BB
rs32347478	1	66197457	BB	AA	BB	BB
rs32308902	1	67019400	AA	BB	AA	AA
rs50985170	1	68039971	AA	BB	AA	AA
rs46693899	1	68107864	BB	AA	BB	BB
rs13475909	1	68711653	BB	AA	BB	BB
rs6312657	1	69001881	AA	BB	AA	AA
rs30487502	1	70144080	BB	BB	BB	BB
rs30485533	1	70179351	BB	BB	BB	BB
rs6282087	1	71128649	BB	BB	BB	BB
rs13475914	1	71629721	BB	BB	BB	BB
rs30594125	1	71768369	BB	BB	BB	BB
rs6191076	1	71954212	AA	AA	AA	AA
rs30514439	1	72958598	BB	BB	BB	BB
rs236212291	1	73105075	BB	BB	BB	BB
rs30473288	1	73534723	AA	BB	AA	AA
rs6356603	1	74902086	AA	AA	AA	AA
rs52434724	1	74976372	NC	NC	AB	AB
rs30513538	1	75400244	AA	BB	AA	AA
rs13475928	1	75525463	BB	AA	BB	BB
rs37182108	1	75736155	BB	AA	BB	BB
rs13475931	1	76375016	AA	BB	AA	AA
mCV24115911	1	76984491	BB	BB	BB	BB
rs48422091	1	77001440	BB	BB	BB	BB
rs36420056	1	78130996	AA	BB	AA	AA
gnf01.075.385	1	78191984	BB	AA	BB	BB
rs13475939	1	78687715	BB	AA	BB	BB
rs32968043	1	79991398	AA	AA	AA	AA
rs13475946	1	80722705	BB	AA	BB	BB
rs46407162	1	81118897	AA	AA	AA	AA
rs31759681	1	81624609	AA	BB	AA	AA
rs32419559	1	82333737	AA	BB	AA	AA
gnf01.079.218	1	82484711	AA	BB	AA	AA
rs30230842	1	82956229	AA	AA	AA	AA
rs30257872	1	84417078	NC	NC	AB	AB
rs13475962	1	85781598	AA	BB	AA	AA
rs3723062	1	85981894	BB	AA	BB	BB
rs32741147	1	86023431	AA	BB	AA	AA
rs31918625	1	86066316	AA	BB	AA	AA
rs36241963	1	86925554	BB	AA	BB	BB
rs49550898	1	87017525	AA	AA	AA	AA
rs6195073	1	88582624	AA	BB	AA	AA
rs31523059	1	91001520	AA	BB	AA	AA
rs45971622	1	91096711	AA	BB	AA	AA
rs13475980	1	91653396	BB	AA	BB	BB
rs30389571	1	93006865	BB	AA	BB	BB
rs221329912	1	93015870	BB	BB	BB	BB
rs30388478	1	93139479	BB	AA	BB	BB
rs6268443	1	93382588	AA	BB	AA	AA
rs51045498	1	93446321	NC	AA	BB	BB
rs13475990	1	94263787	AA	BB	AA	AA
rs47566353	1	94932895	AA	AA	AA	AA
rs6157345	1	95619583	AA	BB	AA	AA
rs33098500	1	96052118	AA	BB	AA	AA
rs51232090	1	96238350	BB	AA	BB	BB
rs13476003	1	97785720	AA	BB	AA	AA
rs30440504	1	98082295	BB	BB	BB	BB
rs52480914	1	98142545	AA	AA	AA	AA
rs237656339	1	99547673	NC	BB	BB	BB
rs13476012	1	99904910	AA	BB	AA	AA
rs33135306	1	100026612	AA	AA	AA	AA
rs33132777	1	100031780	BB	BB	BB	BB
rs13476014	1	100252738	AA	BB	AA	AA
rs33164216	1	101516785	BB	AA	BB	BB
rs30452381	1	102986735	BB	BB	BB	BB
rs51279973	1	103014172	BB	BB	BB	BB
rs32779966	1	103133211	BB	AA	BB	BB
CEL-1_103251925	1	103228922	BB	BB	BB	BB
rs13476024	1	103556204	AA	BB	AA	AA
rs36624004	1	104021387	BB	BB	BB	BB
rs31203765	1	104045040	AA	BB	AA	AA
rs3664662	1	104551934	BB	BB	BB	BB
rs31431761	1	105066346	BB	BB	BB	BB
rs50467407	1	105335135	BB	BB	BB	BB
CEL-1_105423103	1	105392968	BB	BB	BB	BB
rs32091141	1	106259210	BB	BB	BB	BB
rs30528874	1	108009767	AA	BB	AA	AA
rs30524384	1	108045418	BB	AA	BB	BB
rs3685919	1	109631744	BB	AA	BB	BB
rs30580392	1	109984434	BB	AA	BB	BB
rs30550435	1	110069633	BB	AA	BB	BB
rs13476050	1	110611715	AA	BB	AA	AA
rs31554758	1	111072188	BB	AA	BB	BB
rs262947406	1	111384512	NC	AA	AA	AA
rs31655832	1	111997513	AA	BB	AA	AA
rs30592091	1	113002023	AA	BB	AA	AA
rs13476061	1	113861902	AA	BB	AA	AA
rs33325300	1	114955016	BB	BB	BB	BB
rs6408002	1	115424234	BB	BB	BB	BB
rs13476068	1	115693844	AA	AA	AA	AA
mCV24201027	1	115756625	BB	BB	BB	BB
rs30674258	1	116034230	AA	AA	AA	AA
rs30672852	1	116172048	AA	BB	AA	AA
rs3674655	1	117350032	BB	AA	BB	BB
rs47328187	1	117514610	AA	AA	AA	AA
rs3695581	1	118740485	BB	BB	BB	BB
rs30698946	1	119001748	AA	BB	AA	AA
rs6373485	1	119496275	BB	AA	BB	BB
rs30686749	1	119955095	BB	BB	BB	BB
rs50065628	1	121156373	AA	AA	AA	AA
rs30774521	1	121737019	AA	BB	AA	AA
rs3676992	1	122240546	BB	AA	BB	BB
rs3717360	1	123000666	AA	BB	AA	AA
rs31808357	1	123101360	BB	AA	BB	BB
rs3694822	1	123845106	BB	AA	BB	BB
rs33374516	1	124950696	BB	BB	BB	BB
rs37546478	1	125451159	BB	BB	BB	BB
rs13476096	1	125912155	BB	AA	BB	BB
rs30796332	1	126009373	BB	AA	BB	BB
rs13476098	1	126568206	AA	BB	AA	AA
rs6228473	1	126627262	BB	AA	BB	BB
rs32101230	1	128543687	AA	BB	AA	AA
rs33460424	1	130015191	BB	BB	BB	BB
rs3699561	1	131092181	BB	AA	BB	BB
rs3724826	1	131505395	AA	BB	AA	AA
rs32404134	1	131606390	BB	AA	BB	BB
rs37975071	1	131608391	AA	AA	AA	AA
rs38435280	1	132034658	AA	BB	AA	AA
rs49226039	1	132120419	AA	BB	AA	AA
rs33505363	1	132990760	AA	AA	AA	AA
rs253228339	1	133000354	AA	AA	AA	AA
rs13476119	1	134210714	AA	AA	AA	AA
rs30840385	1	135089715	BB	BB	BB	BB
rs8250053	1	135155924	AA	BB	AA	AA
rs8271093	1	135271653	AA	BB	AA	AA
rs237513456	1	135362495	NC	BB	BB	BB
rs30897383	1	136020793	AA	BB	AA	AA
rs6279930	1	137378494	AA	BB	AA	AA
rs6250257	1	137640406	AA	AA	AA	AA
gnf01.137.841	1	138050733	AA	AA	AA	AA
rs32541503	1	138086523	BB	AA	BB	BB
rs30934474	1	138998423	AA	AA	AA	AA
rs32686881	1	139951601	BB	BB	BB	BB
rs13476141	1	140533792	AA	BB	AA	AA
rs13476142	1	140640752	AA	BB	AA	AA
rs13476148	1	142965852	NC	AA	BB	BB
rs33636617	1	143029767	BB	BB	BB	BB
rs13476152	1	144112660	AA	BB	AA	AA
rs13476155	1	144953207	AA	BB	AA	AA
rs31066912	1	145018874	AA	BB	AA	AA
rs3672697	1	145181359	BB	BB	BB	BB
rs31030354	1	146079717	BB	BB	BB	BB
rs31017946	1	146367816	BB	AA	BB	BB
rs13476163	1	146870515	AA	BB	AA	AA
rs30990135	1	147027361	AA	BB	AA	AA
rs30986580	1	147248357	AA	BB	AA	AA
rs6411476	1	148979977	BB	AA	BB	BB
rs30945190	1	149011377	AA	BB	AA	AA
rs31564578	1	149958141	BB	AA	BB	BB
rs13476177	1	150643877	AA	BB	AA	AA
rs31136819	1	150714304	BB	AA	BB	BB
rs31129069	1	150778885	AA	BB	AA	AA
rs31124505	1	151013329	BB	BB	BB	BB
CEL-1_152747565	1	152665459	BB	AA	BB	BB
rs31175433	1	152995427	BB	BB	BB	BB
rs31169257	1	153006430	BB	BB	BB	BB
rs30710320	1	153206905	AA	BB	AA	AA
rs47329120	1	153279955	NC	BB	AA	AA
rs38424991	1	154077994	BB	BB	BB	BB
rs13476187	1	154205434	BB	BB	BB	BB
rs33691915	1	155192939	BB	NC	BB	BB
rs32452778	1	155720722	AA	BB	AA	AA
rs6409062	1	155927837	AA	AA	AA	AA
UT_1_113.684537	1	155949891	AA	AA	AA	AA
rs3677638	1	156461283	AA	AA	AA	AA
rs32361271	1	157100573	BB	BB	BB	BB
rs3719034	1	157158004	BB	BB	BB	BB
rs6387609	1	157900384	AA	AA	AA	AA
rs31777958	1	158015597	BB	BB	BB	BB
rs32817536	1	158054686	AA	BB	AA	AA
rs13476202	1	159501907	AA	BB	AA	AA
rs31273524	1	160003519	BB	BB	BB	BB
rs32084523	1	160127151	AA	BB	AA	AA
rs13476204	1	160203214	AA	BB	AA	AA
rs3693161	1	160285089	BB	BB	BB	BB
rs48629370	1	160997625	AA	BB	AA	AA
rs33753305	1	161199765	AA	BB	AA	AA
rs13476208	1	162025683	AA	AA	AA	AA
rs3685643	1	162250061	AA	BB	AA	AA
rs3686238	1	162426221	AA	BB	AA	AA
rs31732481	1	163024428	BB	AA	BB	BB
rs36932764	1	163047163	BB	AA	BB	BB
UT_1_167.58185	1	163914786	BB	BB	BB	BB
rs46480934	1	164028995	BB	BB	BB	BB
rs3707322	1	164391821	BB	BB	BB	BB
rs31795075	1	164444142	AA	BB	AA	AA
rs6291204	1	165394046	BB	BB	BB	BB
rs47325163	1	165624851	NC	AA	BB	BB
rs31372731	1	166231877	BB	BB	BB	BB
rs13476219	1	166248117	BB	BB	BB	BB
rs6399765	1	167262712	BB	BB	BB	BB
rs31443358	1	168113149	AA	AA	AA	AA
rs31424150	1	168239925	BB	AA	BB	BB
rs46036483	1	168341811	AA	AA	AA	AA
rs31479218	1	169950433	BB	AA	BB	BB
rs8245216	1	171241019	BB	AA	BB	BB
rs3707910	1	172490622	BB	AA	BB	BB
rs13476241	1	172862204	BB	AA	BB	BB
rs50978486	1	172950827	BB	AA	BB	BB
rs46888712	1	173274689	BB	AA	BB	BB
rs13476248	1	174151673	BB	BB	BB	BB
rs33786815	1	174176248	AA	BB	AA	AA
rs3669108	1	174541197	AA	BB	AA	AA
rs51484156	1	174950900	AA	BB	AA	AA
rs31141777	1	174995416	BB	AA	BB	BB
rs3700831	1	176015516	AA	BB	AA	AA
rs239722230	1	177039243	NC	BB	BB	BB
rs13476259	1	177269591	AA	BB	AA	AA
rs13476260	1	177398930	BB	AA	BB	BB
rs30562863	1	177763194	BB	BB	BB	BB
rs13476265	1	179610525	BB	BB	BB	BB
rs32663826	1	179962172	BB	BB	BB	BB
rs13474399	1	180601111	AA	AA	AA	AA
rs13476270	1	181076559	AA	AA	AA	AA
rs31601949	1	181327887	AA	AA	AA	AA
rs13476272	1	181417270	BB	BB	BB	BB
rs32774101	1	181465856	AA	AA	AA	AA
rs33816988	1	182149818	BB	BB	BB	BB
rs108877868	1	183109084	AA	AA	AA	AA
rs31646518	1	183504236	BB	AA	BB	BB
rs30992370	1	183552349	BB	AA	BB	BB
rs6157620	1	183561854	BB	AA	BB	BB
rs33827951	1	184972035	AA	AA	AA	AA
mCV22849619	1	186392359	AA	BB	AA	AA
rs31639995	1	187053680	AA	BB	AA	AA
rs48425795	1	188005587	AA	BB	AA	AA
rs32110011	1	188287342	AA	BB	AA	AA
rs32395756	1	189019360	BB	BB	BB	BB
rs13476296	1	189245633	BB	AA	BB	BB
rs33028041	1	189957111	AA	AA	AA	AA
rs13476300	1	190298623	BB	AA	BB	BB
rs31498884	1	192149531	AA	BB	AA	AA
rs3689947	1	192501995	AA	BB	AA	AA
rs6278060	1	193014805	AA	BB	AA	AA
rs13476310	1	193474876	BB	AA	BB	BB
rs33195017	1	193666086	AA	BB	AA	AA
rs33207463	1	193794298	BB	BB	BB	BB
rs13476313	1	194161590	BB	BB	BB	BB
rs31105894	1	194331412	BB	AA	BB	BB
rs49866801	1	194703146	BB	AA	BB	BB
mCV24145570	1	195048865	BB	BB	BB	BB
rs29615071	1	195120851	BB	BB	BB	BB
rs50249736	1	195170614	BB	BB	BB	BB
rs13476316	1	195188453	AA	AA	AA	AA
rs29609524	1	195310424	AA	AA	AA	AA
rs29608619	1	195319456	AA	AA	AA	AA
rs29607715	1	195339587	NC	NC	AB	AB
rs27096731	2	3094720	AA	BB	AA	AA
rs33437261	2	3096612	NC	BB	AB	AB
rs13476318	2	3128832	AA	BB	AA	AA
rs3713997	2	3233903	BB	AA	BB	BB
rs27081686	2	3279358	AA	AA	AA	AA
rs27081615	2	3313337	AA	AA	AA	AA
rs4222930	2	3342481	BB	AA	BB	BB
rs29555762	2	3665374	NC	BB	AA	AA
rs27064779	2	3779934	AA	BB	AA	AA
rs6213083	2	4024835	BB	AA	BB	BB
rs4136817	2	4310214	BB	NC	BB	BB
rs27063182	2	4997616	BB	BB	BB	BB
rs13476327	2	5348753	AA	BB	AA	AA
rs3678168	2	5658199	BB	BB	BB	BB
rs27092926	2	5930275	BB	AA	BB	BB
rs33182117	2	6036836	AA	BB	AA	AA
rs13476331	2	6101087	BB	AA	BB	BB
rs27062953	2	6122783	AA	BB	AA	AA
rs6359983	2	6747049	AA	AA	AA	AA
rs27066385	2	7002695	AA	AA	AA	AA
rs32969312	2	9425041	NC	BB	AA	AA
gnf02.006.767	2	9745776	BB	BB	BB	BB
rs27150241	2	9871610	BB	AA	BB	BB
rs27133801	2	9955709	BB	BB	BB	BB
rs3696091	2	10220836	BB	AA	BB	BB
rs6240512	2	10978438	BB	AA	BB	BB
rs27069190	2	11006031	BB	AA	BB	BB
rs27098555	2	11034672	AA	BB	AA	AA
rs27098441	2	11096288	AA	AA	AA	AA
rs3724417	2	11117396	BB	AA	BB	BB
rs6172408	2	12631718	AA	AA	AA	AA
rs33350248	2	12742343	AA	BB	AA	AA
rs27131072	2	12919661	BB	BB	BB	BB
rs27070506	2	13412653	AA	AA	AA	AA
rs13476352	2	13436218	AA	AA	AA	AA
rs6287980	2	13718261	BB	BB	BB	BB
rs27137606	2	14293316	AA	AA	AA	AA
rs13476355	2	14395051	BB	AA	BB	BB
CZECH-2_15618849	2	15594129	BB	BB	BB	BB
rs47913092	2	16526880	AA	AA	AA	AA
rs27134136	2	16683973	AA	BB	AA	AA
rs13476359	2	16685831	NC	AA	BB	BB
rs6402127	2	17800378	BB	BB	BB	BB
rs27125913	2	17958856	BB	BB	BB	BB
rs6351643	2	18819881	AA	AA	AA	AA
rs27153326	2	19177531	AA	AA	AA	AA
rs13476366	2	19398965	AA	AA	AA	AA
rs27120349	2	20321157	AA	BB	AA	AA
rs3674936	2	20371737	AA	BB	AA	AA
rs229694449	2	20399400	BB	BB	BB	BB
rs6165425	2	20758643	AA	AA	AA	AA
rs27121444	2	21280854	BB	BB	BB	BB
rs230600693	2	21681174	NC	BB	BB	BB
rs254109034	2	22544697	AA	AA	AA	AA
rs27154298	2	23071704	BB	BB	BB	BB
rs27138726	2	23264337	NC	NC	AB	AB
rs6404309	2	23491588	BB	BB	BB	BB
CEL-2_23847726	2	23847726	NC	BB	AA	AA
rs6286688	2	24535153	BB	BB	BB	BB
rs27215416	2	24968328	BB	BB	BB	BB
rs13476386	2	24971754	AA	AA	AA	AA
rs27179852	2	25679535	AA	AA	AA	AA
rs27216494	2	26054414	BB	BB	BB	BB
rs13476391	2	26095521	AA	AA	AA	AA
rs33028253	2	26215646	BB	AA	BB	BB
rs33165730	2	26418367	NC	BB	AA	AA
rs13476399	2	28289138	AA	BB	AA	AA
rs27209887	2	28356255	AA	AA	AA	AA
rs242714824	2	28757850	AA	AA	AA	AA
rs27196451	2	29973010	AA	AA	AA	AA
rs27180058	2	30022731	AA	BB	AA	AA
rs3689602	2	30412836	BB	AA	BB	BB
rs27186018	2	31036155	AA	AA	AA	AA
rs6186876	2	31700205	BB	BB	BB	BB
rs50117713	2	32103048	NC	BB	AA	AA
rs33196601	2	32845933	BB	AA	BB	BB
CEL-2_32981944	2	32954115	BB	BB	BB	BB
rs27224579	2	33148134	AA	AA	AA	AA
rs27194552	2	33266384	AA	AA	AA	AA
gnf02.035.469	2	33926782	AA	AA	AA	AA
rs249046846	2	33934220	BB	BB	BB	BB
rs33064964	2	34016851	NC	BB	AA	AA
rs29500033	2	34039963	BB	AA	BB	BB
rs27191327	2	34957237	BB	BB	BB	BB
rs13476427	2	35013637	AA	AA	AA	AA
rs27168874	2	35029487	AA	AA	AA	AA
rs27206901	2	35180642	NC	NC	AB	AB
rs27138154	2	35711335	AA	AA	AA	AA
rs6260403	2	35844970	AA	AA	AA	AA
rs3699934	2	36101676	BB	AA	BB	BB
rs33498330	2	36107879	AA	BB	AA	AA
rs32904594	2	36727337	AA	BB	AA	AA
rs13476439	2	38111118	BB	AA	BB	BB
rs33256477	2	38130472	BB	AA	BB	BB
rs27206251	2	40012587	BB	AA	BB	BB
rs13476449	2	40013223	AA	BB	AA	AA
rs27190583	2	40327679	AA	BB	AA	AA
rs52242879	2	40598035	BB	BB	BB	BB
rs27143081	2	41037791	BB	AA	BB	BB
rs13476454	2	41284153	AA	BB	AA	AA
rs27157381	2	42581186	BB	BB	BB	BB
rs6295520	2	43074737	BB	AA	BB	BB
rs27145412	2	43331408	AA	AA	AA	AA
rs13476467	2	44401774	BB	AA	BB	BB
rs27157922	2	44967359	AA	AA	AA	AA
rs13476472	2	45693227	AA	BB	AA	AA
rs45909603	2	47072077	AA	AA	AA	AA
rs28328040	2	47133139	AA	BB	AA	AA
rs28312761	2	47431253	BB	BB	BB	BB
rs13476478	2	47809878	BB	BB	BB	BB
rs262155521	2	48140978	BB	BB	BB	BB
rs6250599	2	48673495	AA	AA	AA	AA
rs27933472	2	49951975	AA	BB	AA	AA
rs240171188	2	50027847	AA	AA	AA	AA
CEL-2_50605053	2	50577224	BB	AA	BB	BB
rs13476490	2	50789866	BB	BB	BB	BB
rs27951787	2	51096521	AA	AA	AA	AA
rs27899965	2	51277592	AA	BB	AA	AA
rs3725341	2	51465695	AA	BB	AA	AA
rs13476494	2	51704397	BB	AA	BB	BB
rs46566865	2	51969570	NC	BB	AA	AA
rs228374568	2	52078879	BB	BB	BB	BB
rs27913503	2	53044560	BB	AA	BB	BB
rs13476503	2	53183609	BB	AA	BB	BB
rs27913945	2	53274567	BB	AA	BB	BB
rs13476507	2	54812594	AA	BB	AA	AA
rs27894854	2	54852933	BB	AA	BB	BB
rs27923466	2	54965668	BB	AA	BB	BB
rs13476508	2	55052194	BB	AA	BB	BB
rs27888978	2	55997491	BB	AA	BB	BB
rs27888859	2	56140572	AA	BB	AA	AA
rs3718711	2	56535816	AA	BB	AA	AA
rs27888422	2	57157261	AA	BB	AA	AA
rs226186998	2	59048823	AA	AA	AA	AA
rs28040415	2	59625612	BB	AA	BB	BB
rs13476530	2	60018236	BB	AA	BB	BB
rs28002993	2	60433272	AA	BB	AA	AA
rs28025137	2	60663732	BB	AA	BB	BB
rs28055326	2	61020733	AA	AA	AA	AA
rs4223189	2	61800083	AA	BB	AA	AA
CEL-2_63143553	2	63060318	AA	BB	AA	AA
rs27999440	2	63272220	BB	AA	BB	BB
rs50713165	2	63546900	BB	BB	BB	BB
rs13476540	2	63572853	BB	AA	BB	BB
rs28000839	2	64966183	AA	BB	AA	AA
rs6222797	2	65119051	AA	BB	AA	AA
rs13476548	2	65658494	BB	BB	BB	BB
rs13476553	2	66967901	AA	AA	AA	AA
rs27989515	2	67524071	AA	AA	AA	AA
rs212202233	2	68219343	AA	AA	AA	AA
rs27955930	2	68336326	AA	AA	AA	AA
rs6371268	2	68989046	AA	BB	AA	AA
rs48396148	2	69138871	NC	BB	AA	AA
rs27991710	2	69952516	AA	AA	AA	AA
rs4136610	2	70151531	BB	AA	BB	BB
rs28322842	2	71221769	AA	BB	AA	AA
rs28322831	2	71225719	AA	AA	AA	AA
rs3664661	2	71598563	BB	BB	BB	BB
rs3679675	2	72017292	AA	BB	AA	AA
CEL-2_73370728	2	73174311	AA	BB	AA	AA
rs27950386	2	73246767	BB	BB	BB	BB
rs246234295	2	73286577	BB	BB	BB	BB
rs13476573	2	73295054	AA	AA	AA	AA
rs27994401	2	74952698	BB	AA	BB	BB
rs27941941	2	75153359	AA	BB	AA	AA
rs13476581	2	75183883	BB	AA	BB	BB
rs27979377	2	75260397	AA	BB	AA	AA
rs27963563	2	76017748	AA	BB	AA	AA
rs27981797	2	76818397	NC	BB	AA	AA
rs27961607	2	77018931	AA	AA	AA	AA
rs27983109	2	77166686	BB	AA	BB	BB
rs13476589	2	78100322	BB	BB	BB	BB
rs6381009	2	78878474	BB	AA	BB	BB
CEL-2_79237503	2	79041193	BB	BB	BB	BB
rs28318129	2	79296158	BB	AA	BB	BB
rs28016082	2	80016623	AA	AA	AA	AA
rs29556755	2	80101148	BB	BB	BB	BB
rs28302438	2	80250552	BB	AA	BB	BB
rs229160753	2	80275458	BB	AA	BB	BB
rs3722345	2	80615688	AA	AA	AA	AA
rs13476598	2	81023401	BB	BB	BB	BB
rs28008916	2	82067087	BB	BB	BB	BB
rs13476605	2	82474434	AA	AA	AA	AA
rs28031952	2	83006847	AA	AA	AA	AA
rs28032186	2	84007050	AA	AA	AA	AA
rs28015125	2	84220425	AA	AA	AA	AA
rs8273639	2	84772334	AA	AA	AA	AA
rs28029931	2	85357027	BB	BB	BB	BB
rs3689658	2	85678724	BB	BB	BB	BB
rs33029553	2	87098952	NC	AA	BB	BB
rs13476621	2	87353090	AA	AA	AA	AA
rs27391162	2	88071384	BB	BB	BB	BB
rs6404809	2	89005314	BB	BB	BB	BB
rs13476629	2	89074198	BB	BB	BB	BB
rs27368132	2	89531309	NC	AA	AA	AA
rs27384420	2	89993415	AA	AA	AA	AA
rs27402400	2	91038966	AA	AA	AA	AA
rs27402374	2	91046901	BB	BB	BB	BB
rs13476636	2	91645244	AA	AA	AA	AA
rs13476639	2	92826811	AA	AA	AA	AA
rs27366710	2	93019846	AA	AA	AA	AA
rs27364595	2	93276322	AA	AA	AA	AA
rs27364422	2	93317870	BB	BB	BB	BB
rs33276089	2	93470764	NC	BB	AA	AA
rs29672769	2	93631505	BB	AA	BB	BB
rs27367415	2	93767628	AA	BB	AA	AA
rs27393974	2	94064753	BB	AA	BB	BB
rs6246565	2	94067654	BB	BB	BB	BB
rs27380093	2	94959474	BB	BB	BB	BB
rs27363693	2	95039206	BB	AA	BB	BB
rs3674264	2	95071911	AA	BB	AA	AA
rs13476649	2	96035814	BB	BB	BB	BB
rs32916023	2	96094266	BB	AA	BB	BB
rs27411845	2	96227982	BB	BB	BB	BB
rs27396175	2	96820180	BB	AA	BB	BB
rs6316774	2	96893884	BB	AA	BB	BB
rs28268336	2	98009488	NC	NC	NC	NC
rs29773285	2	99045692	NC	BB	AA	AA
rs3699821	2	99310049	BB	AA	BB	BB
rs6378047	2	99484142	BB	AA	BB	BB
rs27392573	2	99954532	AA	BB	AA	AA
rs27376923	2	100001225	BB	BB	BB	BB
rs13476663	2	100058961	AA	AA	AA	AA
rs6406705	2	100359979	AA	AA	AA	AA
rs6250110	2	101080640	AA	AA	AA	AA
rs27407307	2	101324911	NC	BB	AA	AA
rs4135812	2	102660486	AA	BB	AA	AA
rs27378982	2	103020829	AA	AA	AA	AA
rs27389647	2	103570203	BB	BB	BB	BB
gnf02.102.146	2	103604688	AA	AA	AA	AA
rs3658729	2	104191508	AA	BB	AA	AA
rs28270324	2	104951158	AA	AA	AA	AA
rs244006809	2	105104130	NC	BB	NC	NC
rs27444829	2	105170089	AA	AA	AA	AA
rs3147794	2	105241251	AA	BB	AA	AA
rs13476681	2	105297903	AA	AA	AA	AA
rs27469572	2	108053970	BB	BB	BB	BB
rs27474279	2	109684194	AA	BB	AA	AA
rs27492678	2	109965791	AA	AA	AA	AA
rs13476695	2	110209703	AA	BB	AA	AA
rs28272345	2	110808584	AA	BB	AA	AA
rs251094338	2	111055902	NC	BB	BB	BB
rs27504628	2	111105245	AA	AA	AA	AA
rs13476698	2	111204007	AA	AA	AA	AA
CEL-2_111981058	2	111713322	BB	AA	BB	BB
rs27522509	2	112275696	BB	BB	BB	BB
rs27467941	2	113021181	BB	BB	BB	BB
rs27488300	2	113258733	BB	BB	BB	BB
rs4138562	2	114379883	AA	BB	AA	AA
rs27457665	2	114958825	AA	AA	AA	AA
rs3699172	2	115889847	AA	BB	AA	AA
rs27481316	2	117260445	AA	BB	AA	AA
rs13476723	2	117292797	BB	BB	BB	BB
rs27481081	2	117333076	BB	AA	BB	BB
rs27459326	2	117374297	AA	AA	AA	AA
rs27453648	2	119147449	BB	AA	BB	BB
rs8279354	2	119166741	AA	BB	AA	AA
rs27424462	2	119954898	AA	AA	AA	AA
rs3658927	2	120944865	AA	BB	AA	AA
rs27423008	2	121011456	AA	BB	AA	AA
rs27439929	2	121229608	BB	BB	BB	BB
rs3723643	2	122318583	AA	AA	AA	AA
rs27454629	2	123250381	BB	AA	BB	BB
rs6228179	2	123467290	AA	BB	AA	AA
rs28251997	2	124249108	AA	AA	AA	AA
rs27436363	2	124644869	AA	BB	AA	AA
rs6401493	2	125297773	AA	BB	AA	AA
rs8251635	2	125301887	AA	BB	AA	AA
rs32992654	2	126476471	BB	AA	BB	BB
rs13476760	2	127141541	AA	AA	AA	AA
gnf02.126.027	2	127314601	BB	AA	BB	BB
rs27446817	2	128002540	AA	AA	AA	AA
rs52088908	2	128786755	BB	BB	BB	BB
rs27256503	2	129952310	AA	BB	AA	AA
rs3661596	2	130144815	AA	BB	AA	AA
rs3665528	2	131013909	BB	BB	BB	BB
rs3690254	2	131526677	BB	AA	BB	BB
rs4223511	2	131993535	BB	AA	BB	BB
rs27243427	2	132057100	AA	AA	AA	AA
rs27261335	2	132281834	BB	AA	BB	BB
rs27269903	2	133002175	BB	BB	BB	BB
rs29503207	2	133153642	AA	BB	AA	AA
rs28273496	2	133283678	BB	BB	BB	BB
rs13476783	2	133861131	BB	AA	BB	BB
rs27253282	2	134981169	BB	BB	BB	BB
rs13476787	2	135139761	BB	BB	BB	BB
rs45862708	2	135625868	NC	BB	AA	AA
CEL-2_135876979	2	135641810	BB	BB	BB	BB
rs32861306	2	136791054	AA	BB	AA	AA
rs8246404	2	136878453	BB	AA	BB	BB
rs27231197	2	137134765	AA	BB	AA	AA
rs27251384	2	138073299	AA	BB	AA	AA
rs27251341	2	138100836	BB	BB	BB	BB
rs13476801	2	138480020	NC	BB	AA	AA
rs6158085	2	139179670	BB	BB	BB	BB
rs13476807	2	140806534	AA	AA	AA	AA
rs29962845	2	140938396	BB	BB	BB	BB
rs13476810	2	142400726	BB	BB	BB	BB
rs27278736	2	143076242	AA	AA	AA	AA
rs29724684	2	143870534	AA	BB	AA	AA
rs27248575	2	144092011	AA	BB	AA	AA
rs13476817	2	144373653	BB	AA	BB	BB
rs13476839	2	144389429	AA	BB	AA	AA
rs27262874	2	144954767	AA	BB	AA	AA
rs3663259	2	145040521	BB	AA	BB	BB
rs27246557	2	145105874	AA	BB	AA	AA
rs6363071	2	146032339	AA	AA	AA	AA
rs27294916	2	147079642	BB	BB	BB	BB
rs3696870	2	147651964	BB	BB	BB	BB
rs32882797	2	147818540	BB	AA	BB	BB
rs28265650	2	148043781	BB	BB	BB	BB
rs6209325	2	148055323	AA	AA	AA	AA
rs29620213	2	148851540	BB	BB	BB	BB
rs27246056	2	149002141	BB	BB	BB	BB
rs13476832	2	149735474	AA	BB	AA	AA
rs33538811	2	149850644	BB	BB	BB	BB
rs6246342	2	149862347	AA	AA	AA	AA
rs13476833	2	149979013	BB	BB	BB	BB
gnf02.149.271	2	150494120	AA	BB	AA	AA
rs27352250	2	150658902	AA	AA	AA	AA
rs27371613	2	151025849	AA	AA	AA	AA
rs13476844	2	152191012	BB	AA	BB	BB
rs27343706	2	152519733	BB	AA	BB	BB
rs6247960	2	152578749	BB	BB	BB	BB
rs27387629	2	152954389	BB	BB	BB	BB
rs219333120	2	153000019	BB	BB	BB	BB
rs27347549	2	154000517	AA	AA	AA	AA
rs6376291	2	154141285	AA	BB	AA	AA
rs6251238	2	154191739	AA	AA	AA	AA
rs27318204	2	154950789	AA	BB	AA	AA
rs27339055	2	155412055	BB	AA	BB	BB
rs13476860	2	156267477	AA	BB	AA	AA
rs6203474	2	157002514	BB	BB	BB	BB
rs27308146	2	157095654	AA	AA	AA	AA
rs6193859	2	157630611	BB	BB	BB	BB
rs236520508	2	158001834	BB	AA	BB	BB
rs3695266	2	158005173	AA	BB	AA	AA
rs33424464	2	158033938	AA	BB	AA	AA
rs261455076	2	159246378	NC	AA	AA	AA
rs13476874	2	159669827	BB	BB	BB	BB
rs27306694	2	159952519	AA	NC	AA	AA
rs13476876	2	160359105	BB	AA	BB	BB
rs27305788	2	161125934	BB	BB	BB	BB
rs33724614	2	161152133	AA	AA	AA	AA
rs3691907	2	162032042	AA	BB	AA	AA
rs50692700	2	163022884	AA	BB	AA	AA
rs3671849	2	163152539	BB	BB	BB	BB
rs13476889	2	164307526	AA	BB	AA	AA
rs28262067	2	164950238	BB	BB	BB	BB
rs33337730	2	165303184	NC	AA	BB	BB
rs3712766	2	166010213	AA	BB	AA	AA
rs27314620	2	166021946	NC	AA	AA	AA
rs6346268	2	166074848	AA	AA	AA	AA
rs33115498	2	166292166	BB	AA	BB	BB
rs13476895	2	166311392	BB	AA	BB	BB
rs27327818	2	166650878	BB	AA	BB	BB
CEL-2_168586738	2	168032354	AA	BB	AA	AA
rs27326460	2	168476502	BB	AA	BB	BB
rs3726974	2	169841980	BB	AA	BB	BB
rs3149029	2	169950709	BB	AA	BB	BB
rs3142755	2	170117705	AA	BB	AA	AA
rs13476913	2	170588407	BB	BB	BB	BB
rs27636586	2	171191263	BB	BB	BB	BB
rs13476917	2	171389029	BB	AA	BB	BB
rs27614148	2	171727413	AA	BB	AA	AA
rs27622442	2	172951428	BB	AA	BB	BB
rs47369508	2	173002095	BB	AA	BB	BB
rs13476928	2	174095065	AA	BB	AA	AA
rs13476932	2	174856374	AA	BB	AA	AA
rs253830991	2	177845132	NC	NC	AA	AA
rs262614953	2	178128370	AA	AA	AA	AA
rs13476933	2	178312448	AA	BB	AA	AA
rs6187766	2	179522760	AA	BB	AA	AA
rs27664842	2	179966667	BB	AA	BB	BB
rs3679483	2	180126256	AA	BB	AA	AA
rs27680432	2	181019002	AA	AA	AA	AA
rs235901435	2	181813073	AA	AA	AA	AA
rs27652632	2	181966571	AA	AA	AA	AA
rs27652608	2	181989080	AA	AA	AA	AA
rs27652594	2	181994868	NC	NC	AB	AB
rs29613426	3	3518272	BB	BB	BB	BB
rs13476950	3	3785419	BB	BB	BB	BB
rs48439209	3	3905825	BB	BB	BB	BB
rs13476953	3	4362510	AA	AA	AA	AA
rs30942610	3	6230474	BB	BB	BB	BB
rs30106163	3	6997218	AA	AA	AA	AA
rs13476963	3	7679816	BB	BB	BB	BB
rs29660516	3	9279060	AA	AA	AA	AA
rs31288435	3	9452891	AA	BB	AA	AA
rs13476969	3	9691409	BB	AA	BB	BB
rs31624605	3	10010935	AA	BB	AA	AA
rs13476973	3	11015896	BB	AA	BB	BB
rs33400575	3	13604785	BB	BB	BB	BB
rs33437857	3	14097693	NC	NC	AA	AA
rs13476985	3	14887895	BB	BB	BB	BB
rs29716550	3	14957460	AA	AA	AA	AA
rs30968905	3	15306718	AA	AA	AA	AA
rs3659988	3	16450290	AA	AA	AA	AA
rs29759782	3	16760282	AA	BB	AA	AA
rs30050524	3	16906990	AA	BB	AA	AA
gnf03.015.035	3	17370273	AA	BB	AA	AA
rs13476996	3	17637317	BB	NC	BB	BB
rs31692432	3	18072035	AA	BB	AA	AA
rs47254766	3	19584847	BB	NC	BB	BB
rs33560744	3	20015609	AA	AA	AA	AA
rs33600878	3	21021324	BB	BB	BB	BB
rs33604747	3	21084277	AA	BB	AA	AA
rs48255329	3	21312447	NC	BB	AA	AA
rs36661815	3	22955471	AA	AA	AA	AA
rs37184018	3	23126913	AA	AA	AA	AA
rs13477019	3	23824920	NC	AA	BB	BB
rs33689169	3	24032133	BB	AA	BB	BB
rs50696599	3	25128938	AA	AA	AA	AA
rs31334049	3	26316412	AA	BB	AA	AA
rs3715834	3	26639540	AA	BB	AA	AA
rs13477030	3	27601284	BB	AA	BB	BB
rs30707764	3	28336509	BB	BB	BB	BB
rs3660588	3	30328765	AA	AA	AA	AA
rs29807350	3	31097317	BB	BB	BB	BB
rs13477043	3	31480578	BB	BB	BB	BB
rs6351323	3	32464232	BB	BB	BB	BB
gnf03.030.222	3	32722005	AA	BB	AA	AA
rs29878503	3	32969069	AA	BB	AA	AA
rs13477048	3	33086267	AA	BB	AA	AA
rs30216229	3	33231313	NC	BB	AA	AA
rs29918255	3	33292383	BB	AA	BB	BB
rs4223883	3	34065728	AA	BB	AA	AA
rs29896432	3	34076557	AA	BB	AA	AA
rs29893490	3	34114226	AA	BB	AA	AA
rs6371982	3	34135438	AA	BB	AA	AA
rs29907822	3	34956178	BB	BB	BB	BB
rs29904142	3	35164297	AA	AA	AA	AA
rs6246699	3	36309107	AA	BB	AA	AA
rs30135036	3	38010598	BB	AA	BB	BB
rs6274061	3	38889885	BB	AA	BB	BB
rs49603253	3	39527533	BB	BB	BB	BB
rs29960740	3	40004887	AA	AA	AA	AA
rs30499740	3	40017074	BB	AA	BB	BB
rs6324747	3	40032479	AA	BB	AA	AA
rs13477071	3	40052851	BB	AA	BB	BB
rs29960490	3	40128583	AA	BB	AA	AA
rs31480120	3	41050674	BB	AA	BB	BB
rs30987536	3	41239926	BB	AA	BB	BB
rs30258577	3	42001874	AA	BB	AA	AA
rs3661720	3	42006766	AA	BB	AA	AA
rs30601688	3	42078074	AA	BB	AA	AA
rs50431770	3	43092792	NC	NC	AB	AB
rs30351060	3	43138246	BB	AA	BB	BB
rs31440799	3	44953601	BB	BB	BB	BB
CEL-3_46558020	3	46147367	AA	AA	AA	AA
rs30302627	3	46156467	BB	BB	BB	BB
rs3022955	3	46397347	BB	BB	BB	BB
rs30039598	3	47812580	BB	BB	BB	BB
rs49627959	3	49087352	BB	BB	BB	BB
rs30406416	3	49743489	BB	BB	BB	BB
rs36996237	3	50003792	AA	AA	AA	AA
rs4139913	3	50603068	BB	BB	BB	BB
rs3724545	3	50755952	BB	BB	BB	BB
rs37389410	3	51054298	AA	AA	AA	AA
rs31389204	3	51201702	AA	BB	AA	AA
rs6170032	3	52197908	BB	AA	BB	BB
rs6241331	3	52590482	AA	BB	AA	AA
rs30302259	3	52951958	BB	AA	BB	BB
rs6335414	3	53017859	AA	BB	AA	AA
rs30326801	3	53053282	BB	BB	BB	BB
rs30474786	3	54313364	BB	BB	BB	BB
rs30528936	3	54994399	AA	AA	AA	AA
rs4223969	3	55049341	AA	AA	AA	AA
rs30552311	3	55140008	BB	BB	BB	BB
rs31196521	3	55640983	BB	BB	BB	BB
rs30649876	3	56150590	AA	AA	AA	AA
rs13477126	3	56642235	AA	AA	AA	AA
rs13477127	3	56955411	AA	AA	AA	AA
rs52129951	3	57538873	NC	BB	AA	AA
rs13477132	3	58109942	NC	AA	BB	BB
rs30844674	3	58355750	BB	BB	BB	BB
rs227158696	3	58430891	BB	BB	BB	BB
rs6301139	3	58489919	AA	AA	AA	AA
rs30764038	3	58539245	AA	AA	AA	AA
rs13477134	3	58819191	AA	AA	AA	AA
rs30106356	3	59224945	BB	AA	BB	BB
rs3691114	3	59825723	AA	BB	AA	AA
rs13477138	3	59876711	BB	AA	BB	BB
rs30768714	3	59961040	BB	AA	BB	BB
rs13477139	3	60038480	AA	BB	AA	AA
rs6239288	3	60510937	AA	BB	AA	AA
rs13477143	3	60940733	AA	BB	AA	AA
rs30823532	3	61117335	AA	AA	AA	AA
rs30005004	3	62043024	AA	AA	AA	AA
rs30853660	3	63032123	BB	BB	BB	BB
rs30808694	3	63117672	BB	BB	BB	BB
rs30869015	3	63233340	BB	AA	BB	BB
rs13477154	3	63639939	BB	AA	BB	BB
rs30547588	3	63779522	NC	BB	AA	AA
rs31004015	3	64951406	AA	BB	AA	AA
rs6212539	3	64985909	BB	AA	BB	BB
rs38922767	3	65113657	BB	AA	BB	BB
rs38112131	3	66094297	BB	BB	BB	BB
gnf03.063.824	3	66357248	BB	BB	BB	BB
rs13477169	3	67213023	BB	BB	BB	BB
rs218547592	3	68064039	BB	BB	BB	BB
rs3674810	3	68142802	BB	AA	BB	BB
rs37031300	3	68842461	AA	BB	AA	AA
rs31194231	3	68893525	BB	AA	BB	BB
rs13477178	3	69744854	AA	AA	AA	AA
rs6198234	3	70015850	AA	BB	AA	AA
rs36649720	3	70154980	AA	BB	AA	AA
rs36714500	3	70175241	BB	BB	BB	BB
rs6264454	3	71516850	BB	AA	BB	BB
rs30806106	3	72950108	AA	BB	AA	AA
rs47384290	3	73047716	AA	BB	AA	AA
rs31073905	3	75353469	BB	AA	BB	BB
rs13477201	3	75451725	BB	BB	BB	BB
rs13477210	3	77251724	AA	BB	AA	AA
rs51720082	3	77355907	AA	BB	AA	AA
rs31150961	3	77661821	AA	BB	AA	AA
rs13477213	3	77792925	AA	BB	AA	AA
rs31166883	3	78000445	NC	BB	AA	AA
rs13477218	3	79927965	AA	BB	AA	AA
rs31290800	3	80124793	BB	BB	BB	BB
rs13477223	3	80861758	AA	BB	AA	AA
rs13477224	3	81360226	AA	BB	AA	AA
rs216357737	3	81568736	NC	BB	BB	BB
rs30654535	3	83007950	BB	AA	BB	BB
rs13477233	3	83479331	BB	BB	BB	BB
rs6372862	3	84014460	AA	BB	AA	AA
rs30999995	3	84123179	AA	BB	AA	AA
rs32744580	3	85146361	AA	AA	AA	AA
rs3688780	3	86372706	AA	BB	AA	AA
rs6376008	3	86661247	BB	AA	BB	BB
rs254592967	3	87459322	NC	BB	BB	BB
rs4138858	3	87642525	AA	BB	AA	AA
rs31277597	3	88046972	AA	AA	AA	AA
rs30352200	3	88047236	BB	BB	BB	BB
rs13477251	3	88854680	BB	BB	BB	BB
rs6211610	3	90221860	BB	BB	BB	BB
rs48081793	3	90628011	BB	AA	BB	BB
mCV24984125	3	91088111	AA	BB	AA	AA
rs30299784	3	91093011	NC	NC	AB	AB
rs38076408	3	91151464	AA	AA	AA	AA
rs13477261	3	92118944	AA	AA	AA	AA
rs32993015	3	92669932	BB	BB	BB	BB
rs30114269	3	92764828	AA	BB	AA	AA
rs30746630	3	92957530	AA	AA	AA	AA
rs225491621	3	93014218	BB	BB	BB	BB
rs33030584	3	93293261	BB	AA	BB	BB
rs13477268	3	93334805	AA	BB	AA	AA
rs33093773	3	94950547	AA	AA	AA	AA
rs30999725	3	96014750	BB	AA	BB	BB
rs30058638	3	96043249	BB	AA	BB	BB
rs6341261	3	96528562	AA	AA	AA	AA
rs3022964	3	97279349	AA	BB	AA	AA
rs38651080	3	98038642	BB	BB	BB	BB
rs3726226	3	99031461	AA	BB	AA	AA
rs33218954	3	99158502	AA	BB	AA	AA
rs3159217	3	100006979	AA	AA	AA	AA
rs33341035	3	100207659	BB	BB	BB	BB
rs3162061	3	100719694	BB	BB	BB	BB
rs36597537	3	101514121	AA	AA	AA	AA
rs4138887	3	102689165	AA	BB	AA	AA
rs31498927	3	102950964	AA	BB	AA	AA
rs225831677	3	103022318	AA	AA	AA	AA
rs3701653	3	103634127	AA	BB	AA	AA
rs30053538	3	103708728	BB	AA	BB	BB
rs33565185	3	104251261	BB	BB	BB	BB
rs51728017	3	104951235	AA	BB	AA	AA
rs30942359	3	104995484	AA	BB	AA	AA
rs13477309	3	105470404	BB	BB	BB	BB
rs3715318	3	105474591	NC	AA	BB	BB
rs33640005	3	105559266	BB	BB	BB	BB
rs31293381	3	105678810	BB	BB	BB	BB
rs3702359	3	107129194	AA	AA	AA	AA
rs239116192	3	108011776	BB	BB	BB	BB
rs13477321	3	109192406	BB	AA	BB	BB
rs13477324	3	109803053	BB	AA	BB	BB
rs29800672	3	109950106	AA	BB	AA	AA
rs30846472	3	111076704	AA	BB	AA	AA
rs3698700	3	112233832	BB	AA	BB	BB
rs31187941	3	112950361	AA	BB	AA	AA
rs36455122	3	113000659	AA	BB	AA	AA
rs38314348	3	114067605	BB	AA	BB	BB
rs13477349	3	114181713	AA	AA	AA	AA
rs46003228	3	114951639	BB	BB	BB	BB
rs51274324	3	115030734	AA	AA	AA	AA
rs48084923	3	115093891	AA	AA	AA	AA
gnf03.119.970	3	115311837	AA	AA	AA	AA
rs3710419	3	115653372	BB	AA	BB	BB
rs30505910	3	116602398	AA	AA	AA	AA
rs13477334	3	116903131	BB	BB	BB	BB
rs3709137	3	116995732	BB	AA	BB	BB
rs49384479	3	117067283	AA	BB	AA	AA
rs3708412	3	117654238	AA	BB	AA	AA
rs13483270	3	117987163	AA	BB	AA	AA
CEL-3_120379605	3	118794515	BB	BB	BB	BB
rs30176676	3	119176951	BB	BB	BB	BB
rs30172154	3	119206870	BB	AA	BB	BB
rs30190071	3	119455879	BB	BB	BB	BB
rs31333146	3	120557132	AA	BB	AA	AA
rs3659836	3	121620086	AA	BB	AA	AA
rs13477379	3	122837708	BB	AA	BB	BB
rs257063876	3	123016877	AA	AA	AA	AA
rs46502898	3	123026147	BB	BB	BB	BB
rs30455352	3	123034294	BB	AA	BB	BB
rs48978469	3	123086959	AA	BB	AA	AA
rs50227095	3	123117896	AA	BB	AA	AA
mCV23483645	3	123767337	BB	BB	BB	BB
rs30353308	3	124976678	NC	AA	AA	AA
rs13477385	3	125111195	AA	BB	AA	AA
rs30471822	3	125996686	BB	BB	BB	BB
rs30467523	3	126082933	BB	BB	BB	BB
rs30498053	3	126503313	AA	AA	AA	AA
rs52060518	3	128038715	BB	AA	BB	BB
rs30640497	3	129966561	AA	BB	AA	AA
rs13477404	3	130369997	AA	BB	AA	AA
rs36888877	3	131187563	AA	AA	AA	AA
CEL-3_133070717	3	131416499	AA	AA	AA	AA
rs30260950	3	133052529	AA	BB	AA	AA
rs30740855	3	133112839	AA	AA	AA	AA
rs30739441	3	133132632	BB	AA	BB	BB
rs13477421	3	134242203	BB	AA	BB	BB
rs13477425	3	134932375	AA	BB	AA	AA
rs212540167	3	135299625	BB	BB	BB	BB
rs3676039	3	136217610	BB	BB	BB	BB
rs30265244	3	138001233	BB	AA	BB	BB
rs13477439	3	138066317	BB	AA	BB	BB
rs13477442	3	138959108	BB	AA	BB	BB
rs13477448	3	139954250	BB	AA	BB	BB
rs31008641	3	140069527	AA	BB	AA	AA
rs6288253	3	140506317	BB	AA	BB	BB
rs30408548	3	141365432	NC	BB	AA	AA
rs3090379	3	142041673	BB	BB	BB	BB
rs6290401	3	142634891	BB	BB	BB	BB
rs30104627	3	142950572	BB	BB	BB	BB
rs30150185	3	143003292	AA	BB	AA	AA
rs6407142	3	143057879	BB	AA	BB	BB
rs31167641	3	144951984	AA	AA	AA	AA
rs13477468	3	144952808	AA	AA	AA	AA
rs30458213	3	146741889	AA	AA	AA	AA
rs251614226	3	147118818	AA	AA	AA	AA
rs36635408	3	147155567	AA	BB	AA	AA
rs13477477	3	147325864	AA	BB	AA	AA
rs252434490	3	148002666	AA	AA	AA	AA
rs3657112	3	148365541	BB	NC	BB	BB
rs31478768	3	149950348	BB	AA	BB	BB
rs13477487	3	150155110	BB	AA	BB	BB
rs3724562	3	151333590	BB	AA	BB	BB
rs13477494	3	151564321	BB	BB	BB	BB
rs36615098	3	153066041	AA	AA	AA	AA
rs46958083	3	153204338	AA	AA	AA	AA
rs30584252	3	154194843	BB	BB	BB	BB
rs13477504	3	154324568	BB	BB	BB	BB
rs30717724	3	154767611	AA	AA	AA	AA
rs13477506	3	154839656	AA	AA	AA	AA
rs30691415	3	154952096	AA	AA	AA	AA
gnf03.160.599	3	156149851	BB	AA	BB	BB
rs13477512	3	156947829	BB	AA	BB	BB
CEL-3_159340478	3	157721197	AA	AA	AA	AA
rs30916496	3	157856365	AA	AA	AA	AA
rs30306329	3	158012247	AA	AA	AA	AA
rs13477528	3	159812056	BB	BB	BB	BB
rs36403089	3	159855533	BB	BB	BB	BB
rs30754706	3	159933426	BB	AA	BB	BB
rs33899467	4	3090088	BB	BB	BB	BB
rs47981209	4	3115270	BB	AA	BB	BB
rs27666045	4	3425894	BB	BB	BB	BB
rs27666032	4	3427907	BB	NC	BB	BB
rs4232434	4	3549387	AA	AA	AA	AA
rs3695715	4	3722677	AA	BB	AA	AA
gnf04.002.008	4	5013576	AA	AA	AA	AA
rs27663646	4	5420976	AA	AA	AA	AA
gnf04.002.599	4	5606395	AA	AA	AA	AA
rs30604558	4	6092693	AA	BB	AA	AA
rs27663408	4	6378453	BB	BB	BB	BB
rs13477543	4	6873153	BB	AA	BB	BB
rs27689054	4	7041986	BB	AA	BB	BB
rs3660863	4	7200288	BB	AA	BB	BB
rs51132010	4	8141501	AA	BB	AA	AA
rs3022975	4	8145899	AA	BB	AA	AA
rs13477549	4	8803713	AA	BB	AA	AA
rs27690132	4	9285240	AA	AA	AA	AA
rs27660228	4	9471246	AA	BB	AA	AA
rs27677179	4	9969337	BB	AA	BB	BB
rs32148014	4	10052238	BB	AA	BB	BB
rs27659595	4	10113922	BB	AA	BB	BB
rs13477556	4	10561439	BB	AA	BB	BB
UT_4_10.84692	4	10826054	BB	BB	BB	BB
rs27747112	4	11159182	AA	AA	AA	AA
rs27731789	4	11267576	BB	BB	BB	BB
rs32453506	4	11528328	BB	AA	BB	BB
rs6403469	4	11707169	BB	BB	BB	BB
rs27710125	4	12586486	BB	AA	BB	BB
rs27742775	4	12951056	BB	BB	BB	BB
rs49133493	4	13005036	BB	AA	BB	BB
rs27728424	4	13030632	AA	AA	AA	AA
rs13477568	4	13837845	BB	AA	BB	BB
rs3713979	4	13995289	AA	BB	AA	AA
rs28264848	4	14083904	BB	AA	BB	BB
rs27742536	4	14201583	BB	AA	BB	BB
rs27707344	4	14965204	NC	NC	NC	NC
rs27759790	4	15005747	AA	BB	AA	AA
rs13477574	4	15101492	BB	AA	BB	BB
rs32873802	4	15265028	NC	BB	AA	AA
mCV22939387	4	15321309	AA	AA	AA	AA
rs27722591	4	16102265	BB	AA	BB	BB
rs32259430	4	18000041	AA	BB	AA	AA
rs28277620	4	18004923	BB	AA	BB	BB
rs6287606	4	18118213	BB	BB	BB	BB
CEL-4_19508304	4	19508170	AA	BB	AA	AA
rs27697690	4	19532836	AA	BB	AA	AA
rs27682871	4	19575949	AA	BB	AA	AA
rs27672951	4	19951117	AA	BB	AA	AA
rs13477595	4	20519098	AA	BB	AA	AA
rs13477596	4	20739674	BB	AA	BB	BB
rs28280762	4	20995072	AA	BB	AA	AA
rs28280680	4	21029905	BB	BB	BB	BB
rs32208316	4	21682582	BB	AA	BB	BB
gnf04.019.134	4	22448743	AA	BB	AA	AA
rs27731081	4	22951246	BB	AA	BB	BB
rs3653593	4	22958387	BB	AA	BB	BB
rs32961078	4	23001741	BB	AA	BB	BB
mCV22919271	4	24359315	AA	BB	AA	AA
rs13477613	4	25008498	BB	AA	BB	BB
rs4224426	4	25250328	BB	AA	BB	BB
rs27721833	4	25626948	AA	BB	AA	AA
rs27737125	4	26599252	BB	BB	BB	BB
rs13477617	4	26959190	AA	BB	AA	AA
rs32930729	4	27053290	AA	BB	AA	AA
rs27735210	4	28123824	AA	AA	AA	AA
rs13477622	4	28322410	NC	BB	AA	AA
rs231890801	4	28842406	BB	AA	BB	BB
rs3701432	4	29263237	AA	BB	AA	AA
rs27765797	4	29960367	BB	AA	BB	BB
rs13477626	4	30398856	BB	AA	BB	BB
CEL-4_30653207	4	30606147	AA	BB	AA	AA
rs3663744	4	30984141	BB	AA	BB	BB
rs27757123	4	31335624	AA	AA	AA	AA
rs3674908	4	32209744	BB	AA	BB	BB
rs27774428	4	32991759	BB	BB	BB	BB
rs31881712	4	33000415	BB	AA	BB	BB
rs27774254	4	33044332	BB	BB	BB	BB
rs27771839	4	34046675	AA	AA	AA	AA
rs27784826	4	34896398	AA	AA	AA	AA
rs27784703	4	34950011	BB	BB	BB	BB
rs13477643	4	34982748	BB	BB	BB	BB
rs27761062	4	35034816	AA	AA	AA	AA
rs3719299	4	36129728	BB	AA	BB	BB
rs32008023	4	37034536	BB	AA	BB	BB
rs3684104	4	38322920	NC	BB	AA	AA
rs251028128	4	39317915	BB	BB	BB	BB
rs13477662	4	39790898	AA	BB	AA	AA
rs27813516	4	39986594	AA	BB	AA	AA
CEL-4_40541402	4	40588836	AA	AA	AA	AA
rs27816773	4	40731591	AA	AA	AA	AA
rs6232057	4	41025480	AA	AA	AA	AA
rs28303238	4	41254359	AA	BB	AA	AA
rs4138630	4	41657025	BB	BB	BB	BB
rs27867017	4	42868767	AA	AA	AA	AA
rs27851409	4	42963964	AA	AA	AA	AA
rs3141943	4	43007934	AA	AA	AA	AA
rs3698283	4	43184798	BB	BB	BB	BB
rs27881605	4	43368723	AA	BB	AA	AA
rs13477676	4	44866596	AA	BB	AA	AA
rs4224463	4	45316820	AA	AA	AA	AA
rs49519173	4	45449259	NC	BB	AA	AA
rs13477681	4	46175356	AA	BB	AA	AA
rs13477669	4	46642822	BB	AA	BB	BB
rs27804180	4	47071658	BB	BB	BB	BB
rs3663355	4	48113334	AA	BB	AA	AA
rs248048211	4	48317941	AA	AA	AA	AA
rs27812548	4	49078335	AA	AA	AA	AA
rs27875580	4	49381339	NC	NC	AB	AB
rs27799219	4	49839118	BB	AA	BB	BB
rs27796645	4	51086856	AA	AA	AA	AA
rs3676423	4	51790365	BB	BB	BB	BB
rs27778900	4	53000482	BB	BB	BB	BB
rs27778893	4	53002073	AA	AA	AA	AA
rs13477709	4	53434353	AA	AA	AA	AA
rs3657529	4	54664462	AA	BB	AA	AA
rs3677770	4	54719483	BB	AA	BB	BB
rs28320232	4	54950452	BB	AA	BB	BB
rs28310394	4	55014000	BB	AA	BB	BB
rs27804678	4	56120805	BB	BB	BB	BB
rs6239799	4	56497185	AA	BB	AA	AA
rs27835367	4	56661874	AA	AA	AA	AA
rs13477726	4	57762479	AA	BB	AA	AA
rs3712541	4	59835331	BB	AA	BB	BB
rs27849139	4	59956503	AA	AA	AA	AA
rs27893266	4	61856939	AA	BB	AA	AA
rs13477737	4	62346092	BB	BB	BB	BB
rs3690581	4	62707258	BB	AA	BB	BB
rs27920955	4	62952314	BB	AA	BB	BB
rs227310278	4	63003269	AA	AA	AA	AA
rs220132369	4	63027475	NC	BB	BB	BB
rs6374954	4	63375796	BB	AA	BB	BB
rs6254381	4	63685589	AA	AA	AA	AA
rs27907629	4	64969028	AA	AA	AA	AA
rs27907590	4	64982294	AA	AA	AA	AA
rs27886623	4	65110661	BB	BB	BB	BB
rs27886613	4	65127367	AA	AA	AA	AA
rs27886598	4	65132348	BB	BB	BB	BB
rs13477745	4	65386538	AA	BB	AA	AA
rs27885137	4	65389078	BB	BB	BB	BB
rs27919035	4	65526646	BB	BB	BB	BB
rs27904914	4	65850334	BB	BB	BB	BB
rs27904806	4	65867780	AA	AA	AA	AA
rs13477746	4	65944235	NC	BB	AA	AA
rs27902440	4	66052773	AA	AA	AA	AA
rs27880995	4	66128623	AA	AA	AA	AA
rs27878042	4	66282916	BB	BB	BB	BB
rs27931400	4	66503706	AA	AA	AA	AA
rs6352809	4	67023599	BB	AA	BB	BB
rs27898965	4	67850547	AA	BB	AA	AA
rs32675781	4	68274947	AA	BB	AA	AA
rs27860124	4	68832582	BB	BB	BB	BB
rs27865636	4	69118022	BB	BB	BB	BB
rs13477759	4	69277147	AA	BB	AA	AA
rs28321868	4	69465924	AA	AA	AA	AA
rs27842416	4	69871520	AA	AA	AA	AA
rs27891515	4	69912611	AA	AA	AA	AA
rs27870360	4	69998508	AA	AA	AA	AA
rs3710245	4	70400159	AA	BB	AA	AA
rs27855120	4	70690450	AA	AA	AA	AA
rs13477765	4	71225781	AA	BB	AA	AA
rs6243096	4	71249904	AA	BB	AA	AA
rs6222684	4	72140288	AA	BB	AA	AA
rs13477774	4	73541112	AA	BB	AA	AA
rs32253707	4	73719892	AA	BB	AA	AA
rs28076276	4	75119226	BB	BB	BB	BB
rs28052743	4	75997148	AA	BB	AA	AA
rs108276867	4	76033104	NC	BB	AA	AA
rs13477785	4	76129014	BB	AA	BB	BB
rs3708471	4	76870728	AA	BB	AA	AA
rs26820024	4	77344356	AA	BB	AA	AA
rs26834730	4	78001721	AA	BB	AA	AA
rs26869714	4	78182194	AA	BB	AA	AA
CEL-4_77952063	4	78739039	AA	AA	AA	AA
rs28093571	4	81093763	AA	AA	AA	AA
rs51695692	4	81250738	BB	BB	BB	BB
rs3708061	4	81304223	AA	BB	AA	AA
rs4139273	4	81695137	BB	AA	BB	BB
rs13477807	4	83002718	BB	BB	BB	BB
rs28324940	4	83187913	BB	AA	BB	BB
rs3699276	4	83188461	AA	BB	AA	AA
rs28305607	4	83282602	BB	BB	BB	BB
rs28086367	4	84038912	AA	AA	AA	AA
rs13477811	4	84109983	AA	AA	AA	AA
rs28323695	4	85043349	AA	AA	AA	AA
rs28067561	4	86065151	BB	AA	BB	BB
rs3711477	4	86231741	AA	BB	AA	AA
rs13477823	4	87075387	BB	AA	BB	BB
rs31931789	4	87153342	NC	AA	BB	BB
rs32647275	4	88013587	NC	BB	AA	AA
rs28076962	4	88892236	AA	BB	AA	AA
rs13477831	4	88951730	AA	BB	AA	AA
rs6209043	4	89939632	BB	AA	BB	BB
rs28161839	4	89991492	AA	AA	AA	AA
rs28146111	4	90051624	BB	BB	BB	BB
rs13477836	4	90311682	BB	BB	BB	BB
rs28158904	4	90873700	BB	BB	BB	BB
rs32127457	4	91029311	AA	BB	AA	AA
rs28123307	4	91077576	BB	NC	BB	BB
rs13477838	4	91121265	BB	BB	BB	BB
rs28120882	4	92963060	BB	BB	BB	BB
rs6271003	4	92978407	AA	BB	AA	AA
rs32840376	4	93017384	AA	BB	AA	AA
rs28133624	4	95048500	BB	BB	BB	BB
rs13477853	4	95457010	AA	BB	AA	AA
rs3659791	4	95947911	BB	BB	BB	BB
rs28085146	4	97265821	BB	AA	BB	BB
rs13477860	4	97344236	AA	BB	AA	AA
rs3726937	4	97585645	AA	BB	AA	AA
rs28111681	4	97626682	AA	BB	AA	AA
rs28094209	4	98015234	AA	BB	AA	AA
rs28109647	4	98178151	AA	AA	AA	AA
rs3705454	4	98949227	AA	BB	AA	AA
rs28149310	4	99952699	AA	AA	AA	AA
rs28215828	4	100141253	BB	AA	BB	BB
rs28175873	4	100261117	AA	BB	AA	AA
rs13477873	4	101430245	BB	BB	BB	BB
rs28223026	4	101516532	BB	BB	BB	BB
rs13477875	4	102010838	BB	BB	BB	BB
rs28149781	4	103002665	AA	AA	AA	AA
rs6315002	4	103049359	BB	BB	BB	BB
rs3723703	4	103311971	AA	AA	AA	AA
rs13477883	4	103962063	BB	BB	BB	BB
rs28140381	4	104097315	BB	AA	BB	BB
rs28138224	4	104289810	BB	AA	BB	BB
rs28187888	4	105048562	BB	BB	BB	BB
rs243471555	4	105109812	BB	BB	BB	BB
rs13477919	4	105289376	AA	AA	AA	AA
rs32595415	4	105943749	AA	BB	AA	AA
rs6324470	4	105978113	AA	BB	AA	AA
rs32151761	4	106008599	AA	BB	AA	AA
rs6284335	4	106689543	BB	AA	BB	BB
rs3694414	4	107002503	AA	BB	AA	AA
rs32851520	4	108011358	AA	AA	AA	AA
rs6226080	4	108710856	BB	AA	BB	BB
rs6225863	4	109955256	BB	AA	BB	BB
rs3710617	4	110035076	AA	BB	AA	AA
rs32715939	4	110081024	AA	BB	AA	AA
rs27535683	4	110210829	BB	AA	BB	BB
rs28286192	4	111040233	BB	BB	BB	BB
rs13477910	4	111115226	BB	AA	BB	BB
rs28253861	4	111199584	BB	BB	BB	BB
rs3659850	4	111294244	BB	AA	BB	BB
rs28270531	4	111430032	BB	AA	BB	BB
rs3709486	4	111622690	BB	BB	BB	BB
rs27500387	4	111653949	AA	BB	AA	AA
rs32156486	4	112021074	BB	AA	BB	BB
rs27484684	4	112022091	AA	BB	AA	AA
rs237688115	4	113000290	AA	BB	AA	AA
rs28283643	4	113000506	BB	BB	BB	BB
rs32403621	4	113480071	AA	BB	AA	AA
rs27498722	4	114200752	AA	BB	AA	AA
rs13477922	4	114611890	AA	BB	AA	AA
rs27513562	4	114956349	AA	AA	AA	AA
rs32691284	4	115888181	AA	BB	AA	AA
rs6381371	4	116036044	BB	BB	BB	BB
rs27512982	4	117483498	AA	BB	AA	AA
rs27527289	4	118000081	BB	AA	BB	BB
rs27494220	4	118079743	AA	BB	AA	AA
rs27496249	4	119031831	AA	BB	AA	AA
rs6365760	4	119181107	AA	BB	AA	AA
rs13477942	4	119477992	BB	BB	BB	BB
rs3688968	4	119721407	AA	BB	AA	AA
rs27516241	4	120702489	BB	AA	BB	BB
rs3675629	4	121058844	BB	AA	BB	BB
rs28258207	4	122854729	BB	AA	BB	BB
rs13477952	4	122951885	AA	AA	AA	AA
rs27567107	4	122959508	AA	AA	AA	AA
rs27533905	4	123946209	AA	BB	AA	AA
rs13477959	4	124195953	BB	AA	BB	BB
rs3714811	4	124207921	BB	AA	BB	BB
rs27568630	4	124950161	AA	AA	AA	AA
rs27550504	4	125286420	AA	BB	AA	AA
rs32917409	4	125609781	BB	AA	BB	BB
rs27550271	4	126058189	AA	BB	AA	AA
rs13477965	4	126712106	BB	BB	BB	BB
rs32934086	4	127139530	BB	AA	BB	BB
rs27523986	4	128003044	BB	BB	BB	BB
rs31839129	4	129003123	NC	BB	AA	AA
rs6355837	4	129713375	AA	BB	AA	AA
rs27507110	4	129951250	AA	BB	AA	AA
rs27538642	4	131330662	BB	BB	BB	BB
rs13477984	4	131623219	BB	AA	BB	BB
rs3665429	4	132137133	AA	BB	AA	AA
UT_4_132.137715	4	132212860	AA	BB	AA	AA
rs27540110	4	132614760	AA	BB	AA	AA
rs27590341	4	132950161	AA	AA	AA	AA
rs4224807	4	133000202	AA	BB	AA	AA
rs32162578	4	134040003	BB	AA	BB	BB
rs13477997	4	135267818	BB	AA	BB	BB
rs3663950	4	135729532	AA	BB	AA	AA
rs27604394	4	136120406	BB	AA	BB	BB
rs27580022	4	136176383	AA	BB	AA	AA
rs13478002	4	136674649	BB	BB	BB	BB
rs27594192	4	137174397	BB	AA	BB	BB
rs4224864	4	138208215	BB	BB	BB	BB
rs13478014	4	139010582	BB	BB	BB	BB
rs27577422	4	139040792	AA	AA	AA	AA
rs13478016	4	139365313	BB	AA	BB	BB
rs6386918	4	139767842	AA	AA	AA	AA
rs27611880	4	139951049	BB	BB	BB	BB
rs27643139	4	140055972	BB	BB	BB	BB
rs27611362	4	140708357	BB	AA	BB	BB
rs32741642	4	141033936	AA	BB	AA	AA
rs27608996	4	142410131	BB	AA	BB	BB
rs3719891	4	142505281	AA	AA	AA	AA
rs27596795	4	142991396	BB	AA	BB	BB
rs50998878	4	143000155	BB	AA	BB	BB
rs3023025	4	143182416	AA	BB	AA	AA
rs27597406	4	144673485	AA	AA	AA	AA
rs27601645	4	145050120	AA	AA	AA	AA
rs27601613	4	145062846	BB	BB	BB	BB
rs27601569	4	145085317	AA	AA	AA	AA
rs27627758	4	145172334	BB	AA	BB	BB
rs47436170	4	147417600	NC	AA	AB	AB
rs32077489	4	147850685	AA	BB	AA	AA
rs6230717	4	147899754	AA	BB	AA	AA
rs47268755	4	148039163	AA	BB	AA	AA
rs27630966	4	148199329	BB	AA	BB	BB
rs27615534	4	148453679	BB	BB	BB	BB
rs13478043	4	149046714	BB	AA	BB	BB
rs32647575	4	149955696	AA	BB	AA	AA
rs32752873	4	151162534	BB	BB	BB	BB
rs6268364	4	152016116	AA	BB	AA	AA
rs32323161	4	152026519	BB	AA	BB	BB
rs32840263	4	152096768	BB	AA	BB	BB
rs32953488	4	153333348	AA	AA	AA	AA
rs32875118	4	154117016	AA	BB	AA	AA
rs33038773	4	154192987	BB	AA	BB	BB
rs13478089	4	154430058	BB	AA	BB	BB
rs33116242	4	154950618	BB	AA	BB	BB
rs13478068	4	155218172	AA	BB	AA	AA
rs13478069	4	155502576	NC	BB	AA	AA
rs33229734	4	156113657	BB	BB	BB	BB
rs32347712	4	156166747	AA	BB	AA	AA
rs3685433	4	156175612	BB	AA	BB	BB
rs6279100	4	156183778	AA	AA	AA	AA
rs33244176	4	156185125	BB	BB	BB	BB
rs32386783	4	156185375	BB	BB	BB	BB
rs32660070	4	156185469	AA	AA	AA	AA
rs253978440	4	156255958	BB	AA	BB	BB
rs31235479	5	3073698	AA	AA	AA	AA
rs31228005	5	3300304	AA	AA	AA	AA
rs13478092	5	3595407	AA	BB	AA	AA
rs3664617	5	4468200	AA	BB	AA	AA
rs31080035	5	4970995	BB	BB	BB	BB
rs31059959	5	5125642	BB	AA	BB	BB
rs6402980	5	5432079	BB	AA	BB	BB
rs30936619	5	6068720	BB	AA	BB	BB
rs3685094	5	7329655	AA	BB	AA	AA
rs6307393	5	7644219	AA	BB	AA	AA
rs33183707	5	8150306	BB	AA	BB	BB
rs31422014	5	8684610	AA	AA	AA	AA
rs13478110	5	9741228	AA	BB	AA	AA
rs29128338	5	11948420	AA	BB	AA	AA
rs31582878	5	12044677	AA	AA	AA	AA
rs31555814	5	12263553	BB	AA	BB	BB
rs3714258	5	12371157	BB	AA	BB	BB
rs29490315	5	12963949	BB	BB	BB	BB
rs3687916	5	14324114	BB	AA	BB	BB
rs6353097	5	14805061	AA	BB	AA	AA
rs52489718	5	15728453	AA	AA	AA	AA
rs29823998	5	17158940	BB	AA	BB	BB
rs3692039	5	17860829	AA	BB	AA	AA
rs33184212	5	18219931	AA	BB	AA	AA
rs6354779	5	19215681	BB	AA	BB	BB
rs31810503	5	19243122	BB	AA	BB	BB
rs6234642	5	19302172	AA	BB	AA	AA
rs33197250	5	20044375	AA	BB	AA	AA
rs33573195	5	20103511	BB	AA	BB	BB
rs50715288	5	20445006	AA	AA	AA	AA
rs255216059	5	21398240	NC	BB	BB	BB
rs49425886	5	21598728	AA	AA	AA	AA
rs13478133	5	21614246	AA	AA	AA	AA
rs29631149	5	22115129	AA	BB	AA	AA
rs36731550	5	22953099	AA	BB	AA	AA
rs45852808	5	23000174	BB	AA	BB	BB
rs13478139	5	23014132	AA	BB	AA	AA
rs32045447	5	24013914	BB	BB	BB	BB
CEL-5_24211033	5	24268130	BB	AA	BB	BB
rs6349956	5	24871639	AA	AA	AA	AA
rs37598665	5	24975041	BB	BB	BB	BB
rs3706626	5	25115972	AA	AA	AA	AA
rs33666349	5	25193400	BB	BB	BB	BB
rs36708682	5	25297244	BB	AA	BB	BB
rs13478154	5	27114401	AA	BB	AA	AA
rs33401475	5	27414110	NC	BB	AA	AA
rs47023477	5	28000066	AA	BB	AA	AA
rs33511905	5	28007376	AA	BB	AA	AA
rs6159963	5	28417181	AA	BB	AA	AA
rs3680434	5	28763026	BB	BB	BB	BB
rs37210784	5	28865361	AA	BB	AA	AA
rs29775151	5	30523707	AA	BB	AA	AA
rs29583522	5	31068965	AA	BB	AA	AA
rs13469943	5	31077915	AA	BB	AA	AA
rs32422022	5	31458303	NC	BB	AB	AB
rs32380704	5	32004156	BB	AA	BB	BB
rs3700706	5	32664422	AA	BB	AA	AA
rs32511117	5	32983407	BB	AA	BB	BB
rs32503287	5	33220415	BB	AA	BB	BB
rs3658401	5	33317499	AA	AA	AA	AA
rs244494330	5	33504627	AA	AA	AA	AA
rs29780079	5	33693107	AA	AA	AA	AA
rs6237647	5	34636988	AA	AA	AA	AA
rs32544066	5	34950174	BB	BB	BB	BB
rs29511268	5	35049045	BB	BB	BB	BB
rs33171304	5	35318640	AA	BB	AA	AA
rs3673363	5	35518973	AA	AA	AA	AA
rs13478188	5	37007670	BB	AA	BB	BB
rs6341620	5	37101560	BB	AA	BB	BB
rs32651194	5	37148445	AA	BB	AA	AA
rs32653215	5	37158358	BB	BB	BB	BB
rs33532582	5	38017730	BB	BB	BB	BB
rs29540979	5	39379146	BB	AA	BB	BB
rs6256504	5	39764454	AA	BB	AA	AA
rs48996988	5	40268122	AA	BB	AA	AA
rs33339097	5	40391804	AA	BB	AA	AA
rs13478204	5	40676054	AA	BB	AA	AA
rs32756239	5	40681283	BB	AA	BB	BB
rs32750536	5	41027960	AA	BB	AA	AA
rs13478205	5	41042724	AA	BB	AA	AA
rs29725468	5	41105205	BB	BB	BB	BB
rs51778843	5	42036937	BB	BB	BB	BB
rs36323348	5	43016946	BB	BB	BB	BB
rs36495435	5	43076822	AA	AA	AA	AA
rs13478215	5	43916770	BB	BB	BB	BB
rs6215373	5	44303618	BB	AA	BB	BB
rs32803276	5	44950977	BB	AA	BB	BB
rs13478222	5	44971420	AA	BB	AA	AA
rs13478223	5	45356297	BB	BB	BB	BB
rs32787421	5	45443252	AA	AA	AA	AA
rs32824645	5	47139955	AA	AA	AA	AA
rs29630028	5	48009250	AA	AA	AA	AA
rs33460710	5	49057644	BB	BB	BB	BB
rs6192958	5	49346495	AA	AA	AA	AA
rs32904575	5	49958418	BB	BB	BB	BB
rs33568041	5	50570356	BB	AA	BB	BB
rs3714001	5	50696071	AA	BB	AA	AA
rs46891555	5	51088071	AA	BB	AA	AA
rs29507304	5	51119667	AA	BB	AA	AA
rs3704725	5	51545903	NC	BB	AA	AA
rs29780132	5	51809183	AA	BB	AA	AA
rs3660964	5	52397986	BB	AA	BB	BB
rs13459171	5	52834182	BB	BB	BB	BB
rs32948064	5	53055160	BB	BB	BB	BB
rs29636318	5	53529966	AA	AA	AA	AA
rs3664008	5	53657080	AA	AA	AA	AA
mCV23125912	5	54037012	BB	BB	BB	BB
rs33299169	5	54950503	AA	AA	AA	AA
rs46552871	5	55020574	AA	AA	AA	AA
rs51279956	5	56004190	AA	AA	AA	AA
rs6207976	5	57039464	AA	AA	AA	AA
rs49081489	5	57598562	NC	BB	AA	AA
rs37066104	5	58010392	AA	AA	AA	AA
rs33050801	5	59966655	BB	BB	BB	BB
rs33045550	5	60053120	BB	BB	BB	BB
rs3090667	5	60232509	BB	BB	BB	BB
rs13478284	5	61119999	BB	BB	BB	BB
rs37028766	5	61260850	BB	BB	BB	BB
rs6354160	5	61506437	AA	AA	AA	AA
rs29672633	5	62950269	BB	BB	BB	BB
mCV23386455	5	62987260	AA	AA	AA	AA
rs31441796	5	62998474	NC	NC	AB	AB
rs33490025	5	63000783	AA	AA	AA	AA
rs29563316	5	63668062	AA	AA	AA	AA
rs33617124	5	64611914	AA	AA	AA	AA
rs31445342	5	64953394	NC	NC	AB	AB
rs31448422	5	65005457	AA	AA	AA	AA
gnf05.061.650	5	66114165	BB	AA	BB	BB
rs50091620	5	66180967	BB	AA	BB	BB
rs33623619	5	66348693	AA	BB	AA	AA
rs4225252	5	66661875	BB	BB	BB	BB
rs4225248	5	66662117	AA	BB	AA	AA
rs13478309	5	67147120	BB	BB	BB	BB
rs3679796	5	67295962	BB	AA	BB	BB
rs31478813	5	67333002	BB	AA	BB	BB
rs31496448	5	67754346	AA	AA	AA	AA
rs29567727	5	69418916	AA	BB	AA	AA
rs13478316	5	69770335	BB	AA	BB	BB
rs33567273	5	70080290	AA	BB	AA	AA
rs3695107	5	70414591	BB	AA	BB	BB
rs6340166	5	72797040	BB	BB	BB	BB
rs47557494	5	72961831	AA	AA	AA	AA
rs13466329	5	73022069	NC	BB	AB	AB
rs29638282	5	73022870	AA	BB	AA	AA
rs33190188	5	73186660	AA	BB	AA	AA
rs29558727	5	73288869	BB	AA	BB	BB
rs33294359	5	73329875	AA	AA	AA	AA
rs37097070	5	73468025	BB	BB	BB	BB
gnf05.069.163	5	73573998	BB	BB	BB	BB
rs29629950	5	74034448	AA	BB	AA	AA
rs6161105	5	74395263	AA	BB	AA	AA
rs46421123	5	74950010	AA	AA	AA	AA
mCV22996021	5	75577195	BB	BB	BB	BB
rs33350370	5	75615026	AA	BB	AA	AA
rs3155608	5	76202053	AA	BB	AA	AA
rs6257272	5	76887200	AA	AA	AA	AA
rs29677942	5	77044002	BB	BB	BB	BB
rs13478337	5	77445604	BB	AA	BB	BB
rs33296285	5	77461973	AA	BB	AA	AA
rs33061523	5	78017566	NC	BB	AA	AA
CEL-5_79059370	5	79059370	BB	AA	BB	BB
rs33554898	5	79258807	BB	BB	BB	BB
rs13478350	5	80128845	AA	BB	AA	AA
rs38443043	5	80491868	BB	BB	BB	BB
rs31600060	5	81042530	AA	BB	AA	AA
rs13478352	5	81130509	BB	AA	BB	BB
rs29679278	5	81166848	NC	BB	AA	AA
rs38235015	5	82951859	AA	BB	AA	AA
rs33231309	5	83000364	BB	AA	BB	BB
rs3667334	5	83042043	AA	BB	AA	AA
rs33646151	5	84067549	BB	AA	BB	BB
rs13478368	5	85073564	BB	AA	BB	BB
rs247580391	5	87071869	BB	BB	BB	BB
rs13459087	5	87092080	NC	BB	AB	AB
rs31682393	5	87285158	NC	NC	AB	AB
CEL-5_87173557	5	87661649	AA	BB	AA	AA
rs33122585	5	88006694	AA	BB	AA	AA
gnf05.084.686	5	88851457	AA	BB	AA	AA
rs47466094	5	89040610	BB	AA	BB	BB
rs3673049	5	89687694	BB	AA	BB	BB
rs33382002	5	89952312	BB	BB	BB	BB
rs31732418	5	91051598	AA	BB	AA	AA
rs31727535	5	91122750	AA	BB	AA	AA
rs13478391	5	91475463	BB	AA	BB	BB
rs6232866	5	92110918	AA	BB	AA	AA
rs48297833	5	92944673	BB	BB	BB	BB
rs29543370	5	92950208	BB	BB	BB	BB
rs31802868	5	93001625	AA	AA	AA	AA
rs31803968	5	93099334	BB	AA	BB	BB
CEL-5_93945748	5	95656924	BB	AA	BB	BB
rs29584266	5	95872596	AA	BB	AA	AA
rs13478402	5	96190651	BB	AA	BB	BB
rs33342080	5	96219627	AA	BB	AA	AA
rs29777467	5	96408225	BB	AA	BB	BB
rs3661241	5	97837356	BB	AA	BB	BB
rs29679716	5	98000275	AA	BB	AA	AA
rs31905429	5	98054871	BB	AA	BB	BB
rs29682428	5	98132293	BB	AA	BB	BB
rs3705458	5	99300806	BB	AA	BB	BB
rs29507165	5	99529954	AA	BB	AA	AA
rs31958795	5	99954534	BB	BB	BB	BB
rs32005135	5	101394900	BB	BB	BB	BB
rs36445710	5	102988692	BB	BB	BB	BB
rs47906612	5	103110306	BB	BB	BB	BB
rs4136057	5	103720156	AA	BB	AA	AA
rs13478433	5	103928963	BB	AA	BB	BB
rs49615419	5	104951461	BB	BB	BB	BB
rs32051467	5	108002706	BB	BB	BB	BB
rs33238797	5	108151398	AA	BB	AA	AA
rs13478451	5	108654762	AA	BB	AA	AA
rs50254029	5	108666365	BB	BB	BB	BB
rs13459186	5	110105240	BB	AA	BB	BB
rs29635507	5	110154281	AA	BB	AA	AA
UT_5_110.343536	5	110399190	BB	BB	BB	BB
rs13478459	5	110986925	BB	AA	BB	BB
rs33110466	5	111016704	AA	BB	AA	AA
rs47104326	5	111071628	NC	BB	AA	AA
gnf05.106.197	5	111143651	AA	BB	AA	AA
rs32080618	5	111431646	BB	AA	BB	BB
rs32099289	5	112150733	AA	BB	AA	AA
rs45750753	5	112951737	BB	AA	BB	BB
rs33380926	5	113003939	BB	AA	BB	BB
rs33542404	5	113198029	BB	AA	BB	BB
rs29735084	5	114085955	AA	BB	AA	AA
rs29821130	5	115002950	AA	BB	AA	AA
gnf05.110.207	5	115227974	AA	BB	AA	AA
rs13478475	5	115363522	AA	BB	AA	AA
rs48940479	5	115493997	BB	AA	BB	BB
rs13478480	5	116419010	BB	AA	BB	BB
rs3663141	5	116754845	AA	BB	AA	AA
rs3662161	5	117459347	NC	BB	AA	AA
rs46605409	5	117529239	AA	BB	AA	AA
rs13478483	5	117955608	BB	AA	BB	BB
rs33473390	5	118000598	BB	AA	BB	BB
CEL-5_117374791	5	119039937	BB	AA	BB	BB
rs52511465	5	119152527	BB	BB	BB	BB
rs32149058	5	119960241	AA	BB	AA	AA
rs3715788	5	120037101	AA	BB	AA	AA
rs32184368	5	121050460	AA	BB	AA	AA
rs13478496	5	122233595	AA	BB	AA	AA
rs37682198	5	122753728	AA	AA	AA	AA
rs227433285	5	123000972	BB	AA	BB	BB
rs36372068	5	123004132	BB	AA	BB	BB
rs236245820	5	123205041	NC	BB	AA	AA
rs13478501	5	123791054	BB	AA	BB	BB
gnf05.120.578	5	124102640	BB	AA	BB	BB
rs3671202	5	124809849	AA	BB	AA	AA
rs13478507	5	125032244	BB	AA	BB	BB
rs37149460	5	125060604	AA	NC	AA	AA
gnf05.120.129	5	125280176	BB	AA	BB	BB
rs36541891	5	125999461	AA	BB	AA	AA
rs48317826	5	126028383	BB	AA	BB	BB
rs36954022	5	126160936	BB	AA	BB	BB
rs36318168	5	126392135	AA	AA	AA	AA
rs13478518	5	127784605	AA	BB	AA	AA
rs29512808	5	128002219	BB	AA	BB	BB
rs243450647	5	129106607	BB	BB	BB	BB
rs13478527	5	129258884	AA	BB	AA	AA
rs13478528	5	129449612	AA	BB	AA	AA
gnf05.124.386	5	129543594	BB	AA	BB	BB
rs37597752	5	130029673	AA	BB	AA	AA
rs33300284	5	130212393	BB	AA	BB	BB
rs36905596	5	131000839	AA	AA	AA	AA
rs33683906	5	132472442	AA	BB	AA	AA
rs33472379	5	133019521	BB	BB	BB	BB
rs13478539	5	133062784	BB	AA	BB	BB
rs13478540	5	134045067	AA	AA	AA	AA
rs29569347	5	134973879	BB	BB	BB	BB
rs13465896	5	135057641	BB	BB	BB	BB
rs13478546	5	136533611	BB	BB	BB	BB
rs32267630	5	136799236	AA	AA	AA	AA
rs33366748	5	136934864	BB	AA	BB	BB
rs3150224	5	137310667	AA	BB	AA	AA
rs33434926	5	138183829	BB	AA	BB	BB
rs13478556	5	139120745	AA	BB	AA	AA
rs13478557	5	139494734	BB	AA	BB	BB
rs6298689	5	139764653	AA	AA	AA	AA
rs32296221	5	139952976	AA	BB	AA	AA
rs29821442	5	140015234	AA	AA	AA	AA
rs33645803	5	140073179	AA	BB	AA	AA
rs32313087	5	140414732	BB	AA	BB	BB
rs6342577	5	141263697	AA	AA	AA	AA
rs32321974	5	141338504	BB	BB	BB	BB
rs29729737	5	141726721	BB	AA	BB	BB
rs3656197	5	141782217	BB	AA	BB	BB
rs36659913	5	142006467	BB	AA	BB	BB
UT_5_143.236614	5	142025032	AA	BB	AA	AA
rs13478570	5	142647261	AA	BB	AA	AA
rs240611397	5	143060042	BB	BB	BB	BB
rs36387033	5	143217330	AA	BB	AA	AA
rs29630776	5	143468117	BB	AA	BB	BB
rs13478574	5	144107484	AA	BB	AA	AA
rs29621407	5	144406452	BB	BB	BB	BB
rs3716217	5	145147858	BB	AA	BB	BB
rs4225575	5	145181903	AA	BB	AA	AA
rs13478578	5	145218528	AA	AA	AA	AA
rs33065149	5	145284841	AA	BB	AA	AA
rs33457878	5	146637108	AA	BB	AA	AA
rs32368287	5	147020153	AA	AA	AA	AA
rs29546254	5	147026308	BB	AA	BB	BB
rs50916400	5	148212376	BB	AA	BB	BB
rs29561360	5	148376710	BB	AA	BB	BB
rs13478592	5	149410906	BB	BB	BB	BB
rs13494857	5	149930713	BB	AA	BB	BB
rs13493414	5	150344679	BB	BB	BB	BB
rs13501198	5	150406364	AA	BB	AA	AA
rs50243871	5	151020566	BB	BB	BB	BB
rs33366978	5	151590000	AA	BB	AA	AA
rs33716939	5	151650521	BB	AA	BB	BB
rs46595946	5	151663223	AA	AA	AA	AA
rs30779901	6	3050376	NC	BB	AA	AA
rs257792155	6	3180317	NC	AA	AB	AB
rs3661828	6	3466870	BB	AA	BB	BB
rs13478602	6	3847193	BB	AA	BB	BB
rs6172481	6	4658030	AA	BB	AA	AA
rs29869231	6	4962821	AA	BB	AA	AA
rs13461807	6	5431716	BB	AA	BB	BB
rs3699833	6	6435777	AA	BB	AA	AA
rs6238740	6	6560671	BB	AA	BB	BB
rs29872160	6	7071132	NC	BB	AB	AB
rs6206775	6	7508991	BB	AA	BB	BB
rs36551086	6	8000890	AA	BB	AA	AA
rs36537659	6	8012373	AA	AA	AA	AA
rs13478617	6	8014242	AA	AA	AA	AA
rs30032918	6	9156274	NC	BB	AA	AA
rs13478621	6	9181726	AA	BB	AA	AA
rs30558187	6	9202326	BB	AA	BB	BB
rs30810015	6	10086189	AA	BB	AA	AA
rs46742311	6	10139046	AA	AA	AA	AA
rs13478628	6	10630249	AA	BB	AA	AA
rs13478631	6	11276305	AA	BB	AA	AA
rs33385571	6	12168045	AA	BB	AA	AA
rs30255350	6	12176143	AA	BB	AA	AA
rs33404692	6	12585482	BB	BB	BB	BB
rs29860229	6	12731595	BB	AA	BB	BB
rs36244585	6	12957676	AA	BB	AA	AA
rs239280714	6	13011236	AA	AA	AA	AA
rs33417504	6	13369502	BB	BB	BB	BB
rs33444176	6	13884528	BB	BB	BB	BB
rs33448461	6	14046922	BB	BB	BB	BB
rs3678711	6	14289843	AA	AA	AA	AA
rs39122445	6	14952643	AA	AA	AA	AA
rs217688725	6	15220335	NC	BB	BB	BB
rs30460247	6	15505654	AA	BB	AA	AA
rs13478640	6	15793571	AA	BB	AA	AA
rs13478641	6	16061005	BB	BB	BB	BB
rs30120294	6	17170339	AA	BB	AA	AA
rs3655269	6	17972618	BB	AA	BB	BB
rs51521648	6	18000401	NC	NC	AA	AA
rs13478649	6	18568251	AA	BB	AA	AA
rs30903118	6	19043180	AA	BB	AA	AA
rs29972833	6	20224172	AA	BB	AA	AA
rs33639197	6	20671636	BB	BB	BB	BB
rs50653714	6	21108102	AA	AA	AA	AA
rs50109737	6	21133638	BB	BB	BB	BB
rs33654422	6	21229958	BB	BB	BB	BB
rs13478656	6	21943927	BB	AA	BB	BB
rs33737728	6	22958087	BB	BB	BB	BB
rs47916487	6	23315126	AA	AA	AA	AA
rs3684494	6	24415693	BB	BB	BB	BB
rs37113078	6	25100738	BB	BB	BB	BB
rs6218880	6	25280499	BB	BB	BB	BB
rs37054321	6	26128884	BB	AA	BB	BB
rs13478677	6	27951181	AA	BB	AA	AA
rs33810386	6	28019748	BB	AA	BB	BB
rs30163050	6	28049256	NC	AA	BB	BB
rs30612144	6	28492450	BB	AA	BB	BB
gnf06.026.418	6	29458050	BB	AA	BB	BB
rs29614508	6	29785481	BB	AA	BB	BB
rs29646240	6	29950777	BB	AA	BB	BB
rs13478688	6	30089998	BB	AA	BB	BB
rs52422790	6	31125195	AA	AA	AA	AA
rs51864474	6	31819404	AA	BB	AA	AA
rs30468068	6	32302364	AA	BB	AA	AA
rs13478697	6	32850650	AA	BB	AA	AA
rs3680588	6	32950196	BB	AA	BB	BB
rs30741991	6	33008290	BB	AA	BB	BB
rs226174937	6	33611940	NC	AA	AA	AA
rs30458649	6	34047236	AA	BB	AA	AA
rs13478705	6	34507507	BB	BB	BB	BB
rs37156425	6	34955579	BB	BB	BB	BB
rs38432498	6	35000792	AA	AA	AA	AA
rs30460228	6	35271774	BB	AA	BB	BB
rs13478709	6	35531775	AA	BB	AA	AA
rs30398931	6	36001489	BB	AA	BB	BB
rs47452890	6	36521575	AA	BB	AA	AA
rs13478714	6	36747332	BB	BB	BB	BB
rs6330932	6	37531775	AA	AA	AA	AA
rs13478717	6	37689578	BB	BB	BB	BB
rs37893051	6	38319543	AA	AA	AA	AA
rs13478719	6	38545339	BB	BB	BB	BB
rs13478720	6	38854827	AA	BB	AA	AA
rs30899669	6	39400456	NC	AA	BB	BB
rs37250714	6	40026663	BB	BB	BB	BB
rs39874987	6	40420645	BB	BB	BB	BB
gnf06.037.785	6	40941539	BB	BB	BB	BB
rs45737456	6	41019128	AA	AA	AA	AA
rs36635560	6	42460418	NC	NC	AB	AB
rs30562941	6	44015704	BB	AA	BB	BB
rs13478729	6	44537379	BB	AA	BB	BB
rs37569313	6	44968244	AA	AA	AA	AA
rs6238771	6	45246665	AA	AA	AA	AA
rs240568211	6	45418998	NC	BB	BB	BB
rs13478732	6	45433401	AA	AA	AA	AA
rs52442001	6	47125076	NC	NC	AB	AB
rs30073114	6	47251770	AA	AA	AA	AA
rs13478745	6	49042802	BB	BB	BB	BB
rs29920482	6	49117094	BB	AA	BB	BB
rs4225888	6	49128511	BB	BB	BB	BB
rs4139698	6	49869545	AA	BB	AA	AA
rs30118604	6	49965832	BB	BB	BB	BB
rs29754384	6	51021253	AA	AA	AA	AA
rs13478753	6	51197311	AA	AA	AA	AA
rs30862298	6	51872390	NC	AA	BB	BB
rs30753371	6	52095515	BB	AA	BB	BB
rs29899386	6	53011486	AA	AA	AA	AA
rs13478758	6	53116198	BB	AA	BB	BB
rs30012008	6	54007286	AA	BB	AA	AA
rs30808449	6	54011575	BB	AA	BB	BB
rs30092426	6	54975044	BB	AA	BB	BB
rs30847840	6	56030131	NC	AA	BB	BB
rs29869586	6	56109337	NC	AA	AA	AA
rs6355719	6	56356820	BB	AA	BB	BB
CEL-6_57082524	6	57267712	BB	AA	BB	BB
rs231602409	6	57724524	NC	BB	BB	BB
rs13478780	6	59523352	BB	BB	BB	BB
rs30380976	6	59963864	AA	AA	AA	AA
rs30438567	6	61256087	NC	AA	BB	BB
rs3705901	6	61462667	AA	BB	AA	AA
rs30479004	6	63214259	AA	AA	AA	AA
rs30512050	6	63742591	BB	AA	BB	BB
rs30513311	6	63760372	BB	AA	BB	BB
rs6378343	6	63823084	AA	AA	AA	AA
rs13478801	6	65107801	AA	AA	AA	AA
rs52129416	6	65432943	AA	AA	AA	AA
rs13478802	6	66407526	AA	BB	AA	AA
rs6157367	6	67287180	NC	AA	BB	BB
rs6353425	6	67435687	AA	AA	AA	AA
rs30623902	6	68334794	BB	BB	BB	BB
rs30169296	6	68950989	NC	BB	AA	AA
rs30709421	6	69044931	NC	AA	BB	BB
rs6195266	6	69739630	BB	BB	BB	BB
rs38034395	6	69963796	AA	AA	AA	AA
rs36708223	6	70145997	NC	NC	AB	AB
rs37913687	6	70852226	BB	BB	BB	BB
mhcCD8b4	6	71660156	AA	AA	AA	AA
rs30725000	6	72109704	BB	BB	BB	BB
rs37268653	6	73001318	BB	BB	BB	BB
rs13478819	6	73308211	BB	AA	BB	BB
rs30783715	6	74954279	AA	AA	AA	AA
rs3672029	6	75395671	BB	AA	BB	BB
rs13478830	6	75671957	BB	AA	BB	BB
rs3699367	6	76439563	AA	AA	AA	AA
rs30863759	6	77040426	BB	AA	BB	BB
rs3706039	6	77101823	BB	BB	BB	BB
rs30645280	6	78011559	NC	BB	AA	AA
rs13478841	6	78238974	BB	AA	BB	BB
rs13478843	6	78610010	BB	AA	BB	BB
rs51600498	6	79027726	BB	BB	BB	BB
rs36933768	6	79254512	AA	AA	AA	AA
rs6377140	6	79809735	AA	BB	AA	AA
rs30755120	6	79952260	BB	BB	BB	BB
rs36335475	6	81022777	BB	BB	BB	BB
rs36267563	6	81027190	NC	AA	AA	AA
rs6181382	6	81449057	AA	AA	AA	AA
rs30466986	6	81628039	BB	AA	BB	BB
rs46951648	6	82049669	BB	BB	BB	BB
rs30463037	6	82481855	NC	BB	AA	AA
rs29829248	6	82956724	AA	AA	AA	AA
rs46116499	6	83000477	AA	BB	AA	AA
rs31002817	6	83168475	AA	AA	AA	AA
rs30710738	6	84742798	BB	AA	BB	BB
rs13459097	6	84890302	AA	BB	AA	AA
rs30128268	6	85002055	NC	BB	BB	BB
CEL-6_86289708	6	86390573	BB	AA	BB	BB
rs6268125	6	86881799	AA	BB	AA	AA
rs30316562	6	87019917	BB	AA	BB	BB
rs255712381	6	87178163	NC	BB	BB	BB
rs29829148	6	87467368	AA	BB	AA	AA
rs38190408	6	88001453	AA	AA	AA	AA
rs3147523	6	89040740	AA	BB	AA	AA
rs13478881	6	89384043	BB	AA	BB	BB
rs13478882	6	89665033	AA	BB	AA	AA
rs30971162	6	89975111	AA	AA	AA	AA
rs30013656	6	90345029	AA	BB	AA	AA
rs30811863	6	91094367	AA	BB	AA	AA
rs13478891	6	92011106	AA	BB	AA	AA
rs30993712	6	92951592	BB	AA	BB	BB
rs48308510	6	93014536	BB	AA	BB	BB
rs6285738	6	93535975	BB	BB	BB	BB
rs30169364	6	94052838	AA	BB	AA	AA
rs6239023	6	94055997	BB	AA	BB	BB
rs30361267	6	94193763	BB	AA	BB	BB
rs30757676	6	94965305	BB	AA	BB	BB
rs13478909	6	95383349	AA	AA	AA	AA
rs6156041	6	95701896	BB	BB	BB	BB
rs30410021	6	96656864	AA	AA	AA	AA
rs6349084	6	96747604	BB	BB	BB	BB
rs13478919	6	97928031	AA	AA	AA	AA
rs51816388	6	98000375	BB	BB	BB	BB
rs4138572	6	98413525	AA	AA	AA	AA
rs245804659	6	99322172	BB	BB	BB	BB
rs30806026	6	99744648	AA	AA	AA	AA
rs36508846	6	100097520	AA	AA	AA	AA
rs37159979	6	101026289	BB	BB	BB	BB
rs3718735	6	101122513	AA	BB	AA	AA
rs29869857	6	102278047	AA	BB	AA	AA
rs46853856	6	102950432	AA	AA	AA	AA
rs30207895	6	103036338	AA	BB	AA	AA
rs13478940	6	103128884	AA	AA	AA	AA
rs13478943	6	103750216	AA	BB	AA	AA
rs29826254	6	104011154	BB	AA	BB	BB
rs6208251	6	104888939	BB	BB	BB	BB
rs31287546	6	104951125	AA	AA	AA	AA
rs30123471	6	106056023	BB	AA	BB	BB
rs37243568	6	107092919	BB	AA	BB	BB
rs51478773	6	108000047	BB	AA	BB	BB
rs30990576	6	109009119	BB	BB	BB	BB
rs29923449	6	109031618	AA	BB	AA	AA
rs31000440	6	109952177	AA	BB	AA	AA
rs3670475	6	109952190	AA	AA	AA	AA
rs13478966	6	110046257	AA	BB	AA	AA
rs31381036	6	110120225	BB	AA	BB	BB
rs30121572	6	110307020	AA	BB	AA	AA
rs30254581	6	110379210	AA	BB	AA	AA
rs36714658	6	111013268	BB	BB	BB	BB
rs49160142	6	111489450	BB	BB	BB	BB
rs30459968	6	111748152	BB	AA	BB	BB
rs13478977	6	112524461	AA	AA	AA	AA
rs36692541	6	112956011	BB	BB	BB	BB
rs30999558	6	113386115	AA	AA	AA	AA
rs6393943	6	114407245	BB	AA	BB	BB
rs31455982	6	114950234	BB	BB	BB	BB
rs30800141	6	115209302	BB	AA	BB	BB
rs6401637	6	116090323	AA	BB	AA	AA
rs46180292	6	117167363	AA	AA	AA	AA
mCV23042866	6	117194262	AA	BB	AA	AA
rs13478995	6	117470880	NC	AA	BB	BB
rs13478997	6	118072426	AA	BB	AA	AA
rs29884451	6	118079307	BB	AA	BB	BB
rs31634032	6	119003242	BB	BB	BB	BB
rs3695724	6	120007151	AA	BB	AA	AA
rs13479003	6	120217554	BB	AA	BB	BB
rs3152403	6	120578808	BB	AA	BB	BB
rs3152367	6	120629197	BB	AA	BB	BB
rs31747159	6	121048415	AA	AA	AA	AA
rs30560090	6	122109896	BB	AA	BB	BB
rs33893791	6	124518033	BB	BB	BB	BB
rs51699346	6	124528385	BB	BB	BB	BB
gnf06.122.747	6	124669172	BB	BB	BB	BB
rs48735162	6	124950840	AA	AA	AA	AA
rs13479014	6	125048587	AA	AA	AA	AA
rs6200835	6	125717484	AA	BB	AA	AA
rs36351183	6	126007970	AA	AA	AA	AA
rs6389420	6	127044118	AA	AA	AA	AA
rs30510341	6	127352465	BB	AA	BB	BB
rs30969101	6	128001915	BB	AA	BB	BB
rs3681620	6	128004532	AA	BB	AA	AA
rs30965727	6	129058605	BB	AA	BB	BB
rs30811630	6	129093568	AA	BB	AA	AA
rs51741872	6	129279081	NC	BB	AA	AA
rs36445701	6	129950611	BB	NC	BB	BB
CEL-6_130920075	6	130946152	AA	BB	AA	AA
rs3722480	6	131308308	BB	BB	BB	BB
rs3704289	6	131990453	BB	BB	BB	BB
rs30993532	6	132092362	AA	BB	AA	AA
rs31849987	6	132950168	AA	AA	AA	AA
rs31851149	6	133021745	AA	AA	AA	AA
rs6339546	6	133967733	AA	AA	AA	AA
rs30158986	6	134082699	AA	BB	AA	AA
rs13479053	6	134251234	AA	AA	AA	AA
rs38745018	6	134950367	AA	AA	AA	AA
rs6211961	6	135093175	AA	AA	AA	AA
rs3023102	6	135382938	BB	AA	BB	BB
rs30761266	6	136068962	AA	BB	AA	AA
rs13479063	6	136390263	BB	BB	BB	BB
rs30956676	6	138016614	AA	BB	AA	AA
rs244764707	6	138032515	BB	BB	BB	BB
rs13479071	6	138255011	BB	AA	BB	BB
rs32043979	6	138498934	BB	BB	BB	BB
rs3672808	6	139857209	BB	BB	BB	BB
rs46408599	6	139973943	AA	NC	AA	AA
rs3024135	6	139995229	BB	AA	BB	BB
rs50659513	6	140004125	BB	AA	BB	BB
rs30949308	6	140010341	BB	AA	BB	BB
rs38680830	6	141026123	BB	BB	BB	BB
rs32161104	6	142351594	BB	BB	BB	BB
rs6329892	6	142420318	AA	AA	AA	AA
rs48914564	6	143124733	AA	AA	AA	AA
rs31000318	6	143264905	BB	BB	BB	BB
rs13479082	6	144036772	BB	AA	BB	BB
rs3658783	6	144315227	AA	BB	AA	AA
rs32232219	6	144950075	BB	AA	BB	BB
rs30172301	6	145052355	AA	BB	AA	AA
rs13459098	6	145174670	AA	BB	AA	AA
rs6320537	6	145397880	BB	AA	BB	BB
rs6387265	6	145745329	AA	BB	AA	AA
rs30171031	6	145816140	AA	AA	AA	AA
rs30851415	6	147009662	AA	BB	AA	AA
rs30744376	6	147021922	AA	BB	AA	AA
rs6265387	6	147254857	AA	BB	AA	AA
rs30752485	6	148048401	BB	AA	BB	BB
rs48851896	6	148607037	BB	BB	BB	BB
rs29919699	6	148822660	AA	BB	AA	AA
rs30113154	6	149173771	AA	BB	AA	AA
rs47366442	6	149532082	BB	AA	BB	BB
rs46908224	6	149546689	AA	AA	AA	AA
rs49140340	6	149553750	BB	AA	BB	BB
rs51666136	6	149556623	AA	AA	AA	AA
rs51592362	6	149565549	BB	BB	BB	BB
gnf06.149.306	6	150201698	AA	AA	AA	AA
rs49033440	7	3583813	AA	AA	AA	AA
rs50429611	7	3619131	AA	BB	AA	AA
rs3700068	7	4235946	AA	BB	AA	AA
rs3714915	7	4366831	AA	BB	AA	AA
rs49261841	7	4950780	AA	BB	AA	AA
rs6384973	7	5085203	AA	BB	AA	AA
rs3659551	7	6956792	BB	AA	BB	BB
rs46297057	7	7175627	BB	BB	BB	BB
rs37414446	7	11676378	BB	BB	BB	BB
rs31966759	7	12217900	BB	AA	BB	BB
rs32053440	7	12958852	BB	BB	BB	BB
rs3658362	7	13076810	AA	BB	AA	AA
rs32350577	7	13305746	BB	AA	BB	BB
rs13479137	7	15902758	AA	AA	AA	AA
rs3675839	7	16036173	BB	AA	BB	BB
rs37264834	7	16138175	AA	BB	AA	AA
rs3724197	7	16271737	BB	AA	BB	BB
rs3665660	7	16271923	AA	BB	AA	AA
rs32169488	7	16422976	AA	BB	AA	AA
rs13479139	7	16561932	AA	BB	AA	AA
rs6361142	7	17649315	AA	BB	AA	AA
mCV25220583	7	17994561	BB	AA	BB	BB
rs3689218	7	19023811	BB	BB	BB	BB
rs31552827	7	19112555	BB	BB	BB	BB
rs32408167	7	19302694	AA	BB	AA	AA
rs52515931	7	19963220	AA	AA	AA	AA
rs49264248	7	20010485	AA	BB	AA	AA
rs49369101	7	23399149	AA	AA	AA	AA
rs13479149	7	23406688	BB	AA	BB	BB
CEL-7_17114061	7	23551010	AA	BB	AA	AA
rs13479153	7	24937916	AA	BB	AA	AA
rs45967274	7	25041820	AA	AA	AA	AA
rs4136337	7	25159289	BB	AA	BB	BB
rs13479154	7	25291254	AA	BB	AA	AA
rs31895666	7	26377392	AA	BB	AA	AA
rs37747179	7	26625591	AA	BB	AA	AA
rs3659208	7	27017676	BB	BB	BB	BB
rs49078248	7	28013071	AA	AA	AA	AA
rs4226499	7	28832211	BB	BB	BB	BB
rs6203265	7	29001295	AA	BB	AA	AA
rs46463617	7	29326721	AA	BB	AA	AA
rs39066024	7	30019073	AA	AA	AA	AA
rs31704913	7	30125650	AA	AA	AA	AA
rs3147860	7	30518637	AA	BB	AA	AA
rs13479176	7	30699790	AA	BB	AA	AA
rs46533324	7	31034826	AA	BB	AA	AA
rs32036289	7	31084645	AA	BB	AA	AA
rs31092871	7	33394185	NC	BB	AB	AB
rs32460664	7	33625999	AA	BB	AA	AA
rs3719311	7	34233063	BB	AA	BB	BB
rs6239372	7	34698851	AA	BB	AA	AA
rs31136318	7	34951044	BB	AA	BB	BB
rs48439507	7	35019568	BB	BB	BB	BB
gnf07.032.889	7	35042066	AA	AA	AA	AA
rs13479191	7	36132134	BB	AA	BB	BB
rs31766653	7	36369349	BB	AA	BB	BB
rs3720735	7	36783540	AA	AA	AA	AA
rs31921252	7	37680131	BB	AA	BB	BB
rs45751929	7	38001762	AA	AA	AA	AA
rs46129562	7	39950533	BB	BB	BB	BB
rs31895864	7	40327698	AA	AA	AA	AA
rs3670807	7	40417107	BB	BB	BB	BB
rs6206014	7	40605784	AA	AA	AA	AA
rs4232449	7	41326370	AA	AA	AA	AA
rs32737015	7	42012716	AA	AA	AA	AA
rs32494991	7	43320346	AA	AA	AA	AA
CEL-7_36725559	7	43396959	AA	BB	AA	AA
rs31162020	7	43415279	AA	BB	AA	AA
rs31596765	7	43439774	BB	BB	BB	BB
rs16817415	7	44010885	NC	NC	NC	NC
rs3719256	7	44538647	AA	BB	AA	AA
rs6228386	7	44891125	AA	BB	AA	AA
rs37385371	7	45224867	AA	AA	AA	AA
rs32217646	7	46001906	BB	AA	BB	BB
rs8255275	7	46167010	BB	BB	BB	BB
rs8260975	7	46427408	AA	BB	AA	AA
rs3154852	7	47050954	AA	BB	AA	AA
rs38160295	7	47712270	NC	BB	AB	AB
rs31874198	7	48995426	BB	BB	BB	BB
rs6158386	7	50046029	BB	AA	BB	BB
rs32164568	7	50165800	AA	BB	AA	AA
rs47009145	7	50184758	AA	BB	AA	AA
rs31968191	7	50618856	AA	BB	AA	AA
rs3699938	7	51018601	BB	BB	BB	BB
rs50229921	7	51087656	AA	BB	AA	AA
rs45890514	7	51435070	NC	BB	AA	AA
mCV23672419	7	51846900	AA	BB	AA	AA
rs13479251	7	52404953	BB	BB	BB	BB
rs50853985	7	52958468	BB	NC	BB	BB
rs3718641	7	53706897	AA	BB	AA	AA
rs32240156	7	54096523	AA	BB	AA	AA
rs32939657	7	54187310	BB	BB	BB	BB
rs31551181	7	54236119	BB	AA	BB	BB
mCV23423763	7	54746470	AA	BB	AA	AA
rs46278144	7	55098682	BB	BB	BB	BB
rs32445950	7	56054852	AA	BB	AA	AA
rs3663313	7	56132741	BB	BB	BB	BB
rs32972853	7	56145653	BB	AA	BB	BB
rs3696018	7	57106985	AA	AA	AA	AA
rs231158362	7	57196044	AA	NC	AA	AA
rs31112359	7	58095470	BB	AA	BB	BB
rs13479277	7	58709344	AA	BB	AA	AA
rs50648831	7	59269922	AA	AA	AA	AA
rs6300688	7	60132816	BB	AA	BB	BB
rs33016992	7	60166395	BB	BB	BB	BB
rs31543866	7	61091231	AA	BB	AA	AA
rs33048569	7	61174400	BB	AA	BB	BB
rs31495722	7	62062470	AA	BB	AA	AA
rs33063179	7	63011898	BB	AA	BB	BB
rs32168195	7	63117749	AA	BB	AA	AA
rs32078348	7	63552133	NC	BB	AA	AA
rs32022576	7	64041675	BB	AA	BB	BB
rs3679779	7	64400284	AA	AA	AA	AA
rs3714908	7	64512835	BB	BB	BB	BB
rs33905766	7	64978338	AA	BB	AA	AA
rs33906789	7	65304274	AA	BB	AA	AA
rs6160140	7	66281288	BB	AA	BB	BB
rs31270900	7	68578803	AA	AA	AA	AA
rs36280539	7	69549184	AA	BB	AA	AA
rs32396147	7	69722966	AA	BB	AA	AA
rs13479319	7	69796496	AA	AA	AA	AA
rs31560732	7	69953879	AA	AA	AA	AA
rs32343568	7	70481644	BB	AA	BB	BB
rs13479324	7	70843942	AA	BB	AA	AA
rs13479325	7	71298265	BB	AA	BB	BB
rs36468568	7	71351062	BB	BB	BB	BB
rs31256201	7	72235307	BB	AA	BB	BB
rs32534647	7	72577999	BB	AA	BB	BB
rs3676254	7	72686265	BB	AA	BB	BB
rs31344456	7	73003787	AA	BB	AA	AA
rs47546262	7	73336961	BB	BB	BB	BB
rs38097064	7	74029167	AA	AA	AA	AA
rs13479338	7	74058986	BB	BB	BB	BB
rs32484839	7	74108022	BB	AA	BB	BB
rs3677657	7	74629399	BB	AA	BB	BB
rs38202519	7	74952631	BB	BB	BB	BB
rs31346206	7	75149149	BB	AA	BB	BB
rs13479343	7	75297391	AA	AA	AA	AA
rs31765488	7	75565143	BB	BB	BB	BB
rs32464461	7	75663626	BB	AA	BB	BB
rs32292324	7	76128420	BB	AA	BB	BB
rs13479347	7	76287673	BB	BB	BB	BB
rs32263620	7	77027241	BB	AA	BB	BB
rs32414460	7	78000552	AA	BB	AA	AA
rs32290736	7	78000696	AA	BB	AA	AA
rs13479355	7	78286345	BB	AA	BB	BB
rs31700352	7	79062289	AA	BB	AA	AA
rs31546017	7	79456727	BB	BB	BB	BB
rs13479358	7	79698218	AA	BB	AA	AA
rs31831684	7	80040733	BB	AA	BB	BB
rs31200707	7	80080310	BB	AA	BB	BB
rs47331251	7	81082503	NC	BB	AB	AA
rs13479363	7	81138182	AA	BB	AA	AA
rs3694360	7	82003507	BB	AA	BB	BB
rs52213118	7	82067671	AA	BB	AA	AA
rs6213614	7	82282101	AA	BB	AA	AA
rs33245702	7	82971933	BB	BB	BB	BB
rs32369902	7	83000747	AA	AA	AA	AA
rs31099514	7	84055722	AA	BB	AA	AA
rs13479375	7	84269003	AA	BB	AA	AA
CEL-7_77850273	7	84667266	AA	BB	AA	AA
rs31026087	7	84961081	BB	BB	BB	BB
rs31525310	7	85687927	BB	AA	BB	BB
rs32118901	7	86128441	BB	AA	BB	BB
rs13479385	7	87134181	AA	BB	AA	AA
rs32438634	7	87750792	BB	AA	BB	BB
rs107642245	7	87834414	BB	BB	BB	BB
rs3672782	7	88006761	AA	BB	AA	AA
rs13479392	7	88699203	AA	BB	AA	AA
rs32070773	7	89640341	BB	AA	BB	BB
rs50133838	7	89881033	BB	BB	BB	BB
rs31899196	7	89950352	AA	AA	AA	AA
rs13479395	7	90060383	BB	BB	BB	BB
rs31346234	7	91000372	BB	AA	BB	BB
rs31344691	7	91047528	AA	AA	AA	AA
rs31352550	7	91091260	AA	AA	AA	AA
rs4226783	7	92932955	BB	AA	BB	BB
rs31105857	7	93007647	AA	BB	AA	AA
rs32438535	7	93019002	AA	BB	AA	AA
rs31469241	7	93136534	NC	AA	AB	BB
rs6279696	7	93687621	AA	AA	AA	AA
rs31416720	7	94967999	AA	AA	AA	AA
rs31159090	7	95414611	BB	AA	BB	BB
rs13479414	7	95502909	BB	BB	BB	BB
rs31488852	7	96013321	BB	BB	BB	BB
rs3699086	7	96102710	BB	BB	BB	BB
rs3653714	7	97213623	BB	AA	BB	BB
rs32047215	7	98000722	BB	AA	BB	BB
rs31642959	7	98083911	AA	AA	AA	AA
rs3707067	7	98721013	BB	AA	BB	BB
rs38276354	7	98753499	BB	BB	BB	BB
rs37493643	7	99046819	BB	AA	BB	BB
rs224530340	7	99175890	NC	BB	BB	BB
rs31312218	7	99178254	BB	AA	BB	BB
rs37828299	7	99964754	BB	AA	BB	BB
rs13479427	7	100028749	BB	AA	BB	BB
rs32193859	7	101012862	AA	BB	AA	AA
rs31785105	7	101228675	BB	BB	BB	BB
rs3713052	7	101769676	AA	BB	AA	AA
rs6357312	7	102241301	BB	AA	BB	BB
rs37343777	7	102950089	AA	AA	AA	AA
rs32039216	7	103006443	BB	AA	BB	BB
rs31799039	7	105551819	NC	BB	AA	AA
rs3673653	7	107076436	AA	BB	AA	AA
rs32231739	7	107100725	BB	AA	BB	BB
rs16791972	7	107183371	BB	AA	BB	BB
rs13479451	7	107369035	AA	BB	AA	AA
rs31103599	7	107374300	BB	AA	BB	BB
rs6386601	7	107602853	BB	AA	BB	BB
rs13479454	7	108465371	NC	BB	AA	AA
rs13479455	7	109458163	AA	AA	AA	AA
rs32102322	7	110049987	AA	AA	AA	AA
rs13479461	7	111948552	BB	AA	BB	BB
rs32271705	7	112001880	AA	BB	AA	AA
rs3708100	7	112006674	BB	AA	BB	BB
rs13479464	7	112471312	AA	BB	AA	AA
rs31592144	7	113002148	AA	BB	AA	AA
rs32351271	7	113050309	BB	AA	BB	BB
rs3724711	7	114048264	BB	AA	BB	BB
rs32415257	7	114101279	BB	AA	BB	BB
rs6194926	7	114366061	BB	BB	BB	BB
rs31940295	7	115077097	BB	AA	BB	BB
rs32125554	7	115117364	AA	BB	AA	AA
rs3693056	7	115144230	BB	AA	BB	BB
rs3023156	7	115335254	NC	BB	AA	AA
rs31776228	7	117221941	BB	BB	BB	BB
rs13479477	7	117238481	BB	AA	BB	BB
rs36991411	7	117245484	BB	AA	BB	BB
rs31196482	7	117354391	AA	BB	AA	AA
rs50585811	7	117533336	NC	BB	AA	AA
rs6251389	7	119027076	BB	AA	BB	BB
rs13479485	7	119145106	BB	AA	BB	BB
rs3023159	7	119283163	AA	AA	AA	AA
rs32601767	7	120124919	BB	BB	BB	BB
rs3709679	7	120128032	BB	BB	BB	BB
rs6273977	7	120212806	AA	BB	AA	AA
rs32471611	7	120251328	BB	AA	BB	BB
rs32673058	7	121167181	BB	BB	BB	BB
CEL-7_115892950	7	122464255	BB	BB	BB	BB
rs36733329	7	122958717	AA	AA	AA	AA
rs32474139	7	124668283	AA	BB	AA	AA
rs13479506	7	124679264	BB	AA	BB	BB
rs32898069	7	124708035	AA	BB	AA	AA
rs32923273	7	124967795	AA	BB	AA	AA
rs13479510	7	125583073	AA	BB	AA	AA
rs32523600	7	126089703	AA	BB	AA	AA
rs3682038	7	126340151	BB	AA	BB	BB
rs13479513	7	127108163	BB	BB	BB	BB
rs13479517	7	127990503	AA	BB	AA	AA
rs33184068	7	128005298	BB	BB	BB	BB
rs33190827	7	128090055	AA	BB	AA	AA
rs31525596	7	128192457	BB	AA	BB	BB
rs31975736	7	128274015	AA	BB	AA	AA
rs32528479	7	128626377	AA	BB	AA	AA
rs13479522	7	129035694	NC	BB	AA	AA
rs47680489	7	129303540	BB	BB	BB	BB
CEL-7_122752866	7	129495978	BB	BB	BB	BB
rs32242339	7	129993278	AA	BB	AA	AA
rs46899755	7	130011331	AA	BB	AA	AA
rs13479527	7	130183879	AA	AA	AA	AA
rs46685936	7	130310458	AA	AA	AA	AA
rs8249148	7	131083908	BB	BB	BB	BB
rs13479535	7	131619803	BB	AA	BB	BB
rs36522155	7	132507368	AA	AA	AA	AA
rs31149409	7	132940550	BB	AA	BB	BB
rs3673842	7	132995902	BB	AA	BB	BB
rs3716088	7	132998156	AA	BB	AA	AA
rs31098300	7	133021401	AA	BB	AA	AA
rs33251319	7	133112581	BB	BB	BB	BB
rs13479540	7	133996942	NC	BB	AA	AA
rs13479545	7	135232798	BB	AA	BB	BB
rs32253787	7	135249664	AA	BB	AA	AA
rs32070298	7	135583225	NC	BB	AA	AA
rs13479546	7	135601719	AA	BB	AA	AA
rs49783300	7	136433882	BB	BB	BB	BB
rs32496678	7	137005277	AA	AA	AA	AA
rs260955825	7	138869532	BB	BB	BB	BB
rs33792204	7	138957718	AA	BB	AA	AA
rs31927563	7	139082187	BB	AA	BB	BB
rs31624420	7	139275952	BB	BB	BB	BB
rs3663988	7	139319168	BB	BB	BB	BB
rs13479562	7	139921231	BB	BB	BB	BB
rs37442683	7	139950132	BB	BB	BB	BB
rs33798554	7	140029440	BB	BB	BB	BB
rs33803258	7	140138018	BB	BB	BB	BB
rs36717832	7	141091080	AA	AA	AA	AA
rs249230568	7	143005631	AA	AA	AA	AA
rs33836357	7	143568199	BB	BB	BB	BB
rs13479567	7	143845618	AA	BB	AA	AA
rs31954125	7	144708150	AA	BB	AA	AA
rs38128918	7	144951021	AA	BB	AA	AA
rs13479572	7	145308161	AA	AA	AA	AA
rs31152094	7	145321555	AA	BB	AA	AA
rs32084622	7	145323509	BB	BB	BB	BB
rs46278767	7	145323777	BB	BB	BB	BB
rs52196244	7	145324205	BB	AA	BB	BB
rs31929601	7	145338048	AA	BB	AA	AA
rs45642439	8	3083611	NC	BB	AB	AB
rs49908633	8	3186834	BB	BB	BB	BB
rs48406622	8	3503352	AA	AA	AA	AA
rs52427882	8	3656434	AA	AA	AA	AA
rs3711570	8	4223542	AA	BB	AA	AA
rs33840741	8	5025109	BB	NC	BB	BB
rs37597054	8	5903595	AA	AA	AA	AA
rs6360601	8	6808350	BB	AA	BB	BB
rs29643983	8	7002744	BB	AA	BB	BB
rs6273176	8	7850107	AA	BB	AA	AA
rs249323574	8	8000075	BB	AA	BB	BB
rs6153168	8	8299968	AA	BB	AA	AA
rs13479599	8	8734616	AA	BB	AA	AA
rs13479604	8	9757872	BB	BB	BB	BB
rs3658335	8	11337456	AA	BB	AA	AA
rs13479608	8	11667578	AA	BB	AA	AA
rs52376413	8	12342111	AA	AA	AA	AA
rs33424492	8	13003549	NC	BB	AA	AA
rs30016638	8	14117600	BB	BB	BB	BB
rs6410533	8	14301464	BB	BB	BB	BB
rs30162479	8	14959064	BB	AA	BB	BB
rs51945876	8	15097296	BB	AA	BB	BB
rs13479619	8	15279371	BB	BB	BB	BB
rs13479622	8	16233576	BB	BB	BB	BB
rs3657963	8	16536623	BB	AA	BB	BB
gnf08.014.711	8	17507875	BB	AA	BB	BB
rs32844276	8	18000194	BB	AA	BB	BB
rs13479627	8	18055929	BB	AA	BB	BB
rs33094473	8	18630825	BB	AA	BB	BB
rs47004500	8	19229702	BB	AA	BB	BB
mCV24845756	8	19827270	AA	BB	AA	AA
rs47706578	8	21092492	AA	NC	AA	AA
gnf08.021.719	8	21995114	AA	BB	AA	AA
rs4140004	8	22532754	BB	AA	BB	BB
rs48666773	8	22959428	AA	BB	AA	AA
rs3661760	8	23447294	BB	AA	BB	BB
rs50235503	8	24352333	BB	BB	BB	BB
rs39205871	8	24452120	BB	AA	BB	BB
rs33268644	8	24871958	AA	AA	AA	AA
rs33544626	8	24963548	AA	BB	AA	AA
CEL-8_25963079	8	25908510	BB	BB	BB	BB
rs3704385	8	26304761	AA	BB	AA	AA
rs32638233	8	26436433	BB	AA	BB	BB
rs32931715	8	27030598	NC	AA	BB	BB
rs32900645	8	27198586	BB	AA	BB	BB
rs46317845	8	28008502	AA	AA	AA	AA
rs48310877	8	28038822	BB	BB	BB	BB
rs244851220	8	28206431	BB	BB	BB	BB
rs37096302	8	29952307	BB	AA	BB	BB
rs32719869	8	30075466	AA	BB	AA	AA
rs47841484	8	31298840	BB	BB	BB	BB
rs3706948	8	31865139	BB	AA	BB	BB
rs33268211	8	32013688	AA	AA	AA	AA
rs49361655	8	32950065	AA	BB	AA	AA
rs32819191	8	33000093	AA	BB	AA	AA
rs30224193	8	33498787	AA	BB	AA	AA
CEL-8_33812776	8	33652415	AA	BB	AA	AA
rs13472591	8	33795103	BB	AA	BB	BB
rs30291256	8	34815751	BB	BB	BB	BB
rs30324024	8	35000317	AA	BB	AA	AA
rs30327057	8	35047806	BB	BB	BB	BB
rs13479696	8	35048032	BB	BB	BB	BB
rs30350011	8	35392832	AA	BB	AA	AA
rs3665028	8	36194352	AA	BB	AA	AA
rs33456079	8	37707157	BB	AA	BB	BB
rs30585602	8	37745476	BB	AA	BB	BB
rs3667738	8	38492075	BB	AA	BB	BB
rs13479716	8	39709256	BB	BB	BB	BB
rs52557444	8	39950098	BB	AA	BB	BB
rs3703811	8	40656173	BB	AA	BB	BB
rs30781287	8	42001822	AA	AA	AA	AA
rs30879124	8	42950440	AA	BB	AA	AA
rs3666140	8	42964307	AA	BB	AA	AA
rs30882959	8	43000047	AA	BB	AA	AA
rs30899165	8	43115379	BB	BB	BB	BB
rs6386110	8	44812025	AA	BB	AA	AA
rs37536357	8	45113504	BB	BB	BB	BB
rs13479735	8	45563909	AA	BB	AA	AA
UT_8_46.498556	8	45586254	NC	AA	AB	AB
rs32855118	8	45889240	AA	BB	AA	AA
rs37796405	8	47009415	AA	BB	AA	AA
rs51694272	8	47942827	AA	AA	AA	AA
rs224983057	8	48419343	BB	BB	BB	BB
rs31021955	8	49017026	AA	AA	AA	AA
rs3719401	8	49642371	BB	AA	BB	BB
rs31130392	8	49951216	BB	AA	BB	BB
rs31180989	8	50364907	NC	BB	BB	BB
rs13479753	8	50552060	AA	BB	AA	AA
rs13479755	8	50954215	AA	BB	AA	AA
CEL-8_51076519	8	51076519	AA	BB	AA	AA
rs31251457	8	51254448	BB	AA	BB	BB
rs51842727	8	51357464	AA	AA	AA	AA
CEL-8_51607005	8	51402145	BB	AA	BB	BB
rs51131083	8	52976482	AA	AA	AA	AA
rs33080615	8	53246502	AA	AA	AA	AA
rs13479768	8	54356344	BB	AA	BB	BB
rs31354567	8	54790029	AA	AA	AA	AA
rs52549598	8	55014422	AA	AA	AA	AA
rs13479776	8	56378672	AA	BB	AA	AA
rs33593186	8	57193142	AA	BB	AA	AA
rs3725286	8	57356510	BB	AA	BB	BB
rs31394450	8	57665155	AA	BB	AA	AA
rs33576348	8	57667032	AA	AA	AA	AA
rs46765506	8	58000381	BB	BB	BB	BB
rs33523884	8	58870742	NC	AA	BB	BB
rs38093995	8	59962207	AA	AA	AA	AA
rs13479788	8	60279222	AA	AA	AA	AA
rs33413690	8	60778748	AA	BB	AA	AA
rs37008515	8	61046383	AA	AA	AA	AA
rs3672639	8	61221786	BB	BB	BB	BB
rs32936296	8	61281964	BB	BB	BB	BB
rs13479793	8	61982261	AA	AA	AA	AA
rs31681867	8	62952917	AA	AA	AA	AA
rs51076333	8	63020995	NC	BB	AA	AA
rs31691024	8	63061907	BB	BB	BB	BB
rs32851407	8	63838638	AA	BB	AA	AA
rs48621989	8	64999959	BB	BB	BB	BB
rs13479807	8	65617851	AA	AA	AA	AA
rs31865304	8	66172550	BB	BB	BB	BB
rs6352632	8	66362440	AA	AA	AA	AA
rs32577674	8	66756476	BB	BB	BB	BB
rs13479811	8	67053306	AA	AA	AA	AA
rs36810127	8	68009232	BB	AA	BB	BB
rs32795947	8	68021898	AA	BB	AA	AA
rs32704690	8	68026445	AA	BB	AA	AA
rs3656875	8	68196791	AA	BB	AA	AA
rs33507069	8	68291575	BB	AA	BB	BB
rs8253516	8	68882191	BB	AA	BB	BB
rs32744963	8	69950218	AA	BB	AA	AA
rs3699406	8	69962171	BB	AA	BB	BB
rs33448081	8	69971236	AA	BB	AA	AA
rs45808897	8	70025556	BB	AA	BB	BB
rs33111229	8	71326977	AA	BB	AA	AA
rs3667475	8	71464209	BB	AA	BB	BB
rs46904317	8	72147896	BB	BB	BB	BB
rs13479830	8	72979249	BB	AA	BB	BB
rs32616826	8	73000350	BB	AA	BB	BB
rs33110529	8	73026166	BB	AA	BB	BB
rs40223789	8	73568747	BB	BB	BB	BB
rs33551032	8	74260874	BB	AA	BB	BB
rs13479838	8	74893279	BB	AA	BB	BB
rs32676417	8	75063663	AA	BB	AA	AA
rs31957136	8	75235066	BB	AA	BB	BB
rs3696502	8	75698352	BB	AA	BB	BB
rs36528986	8	76972585	AA	BB	AA	AA
rs38064269	8	77323756	BB	AA	BB	BB
rs48039959	8	77829473	AA	BB	AA	AA
rs3698093	8	78025335	AA	BB	AA	AA
CZECH-8_78291790	8	78382775	BB	BB	BB	BB
rs33116649	8	78596090	AA	BB	AA	AA
rs45886430	8	78750978	BB	BB	BB	BB
rs37792650	8	79962104	NC	NC	AB	AB
rs6296891	8	79983947	AA	AA	AA	AA
rs36751767	8	80624862	AA	AA	AA	AA
rs4227271	8	80985197	AA	BB	AA	AA
rs4227276	8	80985464	AA	AA	AA	AA
rs33554814	8	81053099	BB	AA	BB	BB
rs48769599	8	81721132	AA	AA	AA	AA
rs33165684	8	82005155	BB	AA	BB	BB
rs3680700	8	82120458	AA	BB	AA	AA
rs13479863	8	82939762	BB	BB	BB	BB
rs36942260	8	82954992	BB	AA	BB	BB
rs33117074	8	83000153	BB	AA	BB	BB
rs33205154	8	84004720	BB	AA	BB	BB
rs48306217	8	84075843	BB	AA	BB	BB
rs48010913	8	84956407	BB	AA	BB	BB
rs13479871	8	85066320	BB	BB	BB	BB
rs13479874	8	85472383	BB	BB	BB	BB
rs6257357	8	85547561	AA	BB	AA	AA
rs33137933	8	86019688	BB	AA	BB	BB
rs13479880	8	86747129	AA	BB	AA	AA
rs266066680	8	87521636	NC	BB	BB	BB
rs13479884	8	87659346	BB	AA	BB	BB
rs32670511	8	88002926	BB	AA	BB	BB
rs33250129	8	88080570	AA	BB	AA	AA
rs32817459	8	88156658	AA	BB	AA	AA
rs51496467	8	88757552	AA	AA	AA	AA
rs48996137	8	88997728	AA	BB	AA	AA
rs46230284	8	89147063	AA	BB	AA	AA
rs6391152	8	89853977	AA	BB	AA	AA
rs51742426	8	89915347	BB	AA	BB	BB
rs33250478	8	89931757	AA	BB	AA	AA
rs52051398	8	89950225	BB	AA	BB	BB
rs32660651	8	90322830	AA	BB	AA	AA
rs51384911	8	91001343	AA	AA	AA	AA
rs13479917	8	91594081	BB	AA	BB	BB
rs33006006	8	92334563	BB	AA	BB	BB
rs32740064	8	92950704	AA	BB	AA	AA
rs32658132	8	93000129	BB	AA	BB	BB
rs31985992	8	93072352	BB	BB	BB	BB
rs4137596	8	94689598	AA	BB	AA	AA
rs32126460	8	94950316	AA	AA	AA	AA
rs37802496	8	95084109	AA	AA	AA	AA
rs6188937	8	95085368	AA	AA	AA	AA
rs50202975	8	95688603	BB	BB	BB	BB
rs6285803	8	95977425	AA	BB	AA	AA
rs3661882	8	96288666	BB	AA	BB	BB
rs32208501	8	96723367	BB	AA	BB	BB
rs6287320	8	97392825	AA	BB	AA	AA
rs33608187	8	98000904	AA	BB	AA	AA
rs13479942	8	98405264	AA	BB	AA	AA
rs33199666	8	99118842	BB	AA	BB	BB
rs49753766	8	99186078	BB	BB	BB	BB
rs13479947	8	99305891	AA	AA	AA	AA
rs32294444	8	100231802	AA	AA	AA	AA
rs32368394	8	101085180	AA	AA	AA	AA
rs3706149	8	101419945	BB	AA	BB	BB
rs13479956	8	102332498	BB	AA	BB	BB
rs30749482	8	102640765	AA	BB	AA	AA
rs30806304	8	103022397	BB	AA	BB	BB
rs30825237	8	103290524	AA	AA	AA	AA
rs3705275	8	103336314	AA	BB	AA	AA
rs46863501	8	103446985	BB	AA	BB	BB
rs30882160	8	105121091	AA	AA	AA	AA
rs47096194	8	105792508	BB	BB	BB	BB
gnf08.108.032	8	106104093	AA	BB	AA	AA
rs6386119	8	106162267	AA	AA	AA	AA
rs32660649	8	106629721	AA	BB	AA	AA
rs33004646	8	106636687	AA	BB	AA	AA
rs31015477	8	107970844	BB	AA	BB	BB
rs32979494	8	108000110	BB	AA	BB	BB
rs49376474	8	108003813	BB	AA	BB	BB
gnf08.109.993	8	108081601	BB	AA	BB	BB
rs31206576	8	109950300	BB	AA	BB	BB
rs6237645	8	110017519	AA	BB	AA	AA
rs31215663	8	110022960	BB	AA	BB	BB
rs31225973	8	110071901	AA	BB	AA	AA
rs13479984	8	110313336	BB	AA	BB	BB
rs32599655	8	112005941	AA	BB	AA	AA
rs39028338	8	113067272	BB	AA	BB	BB
rs6389434	8	113559391	BB	AA	BB	BB
rs13479995	8	113712788	AA	BB	AA	AA
rs33259210	8	114005606	BB	AA	BB	BB
rs6383563	8	114167097	AA	AA	AA	AA
rs4227398	8	114373932	BB	BB	BB	BB
rs31441470	8	114966727	BB	BB	BB	BB
rs31483169	8	115230944	BB	BB	BB	BB
rs13480004	8	115682859	AA	AA	AA	AA
rs33452918	8	116857353	NC	BB	AA	AA
rs32856585	8	117062333	AA	AA	AA	AA
rs32661424	8	117637991	NC	AA	BB	BB
rs13480012	8	118040171	BB	AA	BB	BB
rs13480014	8	118583194	BB	AA	BB	BB
rs46274027	8	119280028	AA	AA	AA	AA
rs33027584	8	120007550	BB	BB	BB	BB
rs36249227	8	120274413	AA	AA	AA	AA
rs13480017	8	121196970	AA	AA	AA	AA
rs3708073	8	121760233	AA	BB	AA	AA
rs31672650	8	121848667	BB	AA	BB	BB
rs31694542	8	122002854	AA	BB	AA	AA
rs6377872	8	122350961	BB	AA	BB	BB
rs47420703	8	123145832	AA	BB	AA	AA
rs3705725	8	123968567	AA	BB	AA	AA
rs31849607	8	124167670	BB	NC	BB	BB
rs32888890	8	124585073	AA	AA	AA	AA
rs4227456	8	124671557	AA	BB	AA	AA
rs31935417	8	124986852	AA	AA	AA	AA
rs32060920	8	126031545	BB	BB	BB	BB
rs33540588	8	126343744	BB	AA	BB	BB
rs6400423	8	126582425	AA	BB	AA	AA
rs33069421	8	127084253	AA	AA	AA	AA
rs3697596	8	127830309	AA	BB	AA	AA
rs32889233	8	128000029	AA	BB	AA	AA
rs32728109	8	128609788	NC	BB	AA	AA
rs47091638	8	129161660	AA	BB	AA	AA
rs47916452	8	129175642	AA	BB	AA	AA
rs51478383	8	129182990	NC	NC	AB	AB
rs33591877	8	129230795	NC	AA	AB	AB
rs50056220	9	3084077	AA	AA	AA	AA
rs46772135	9	3084105	AA	AA	AA	AA
rs31198619	9	3095526	AA	NC	AA	AA
rs47264890	9	3145663	AA	AA	AA	AA
rs36792221	9	3582987	AA	BB	AA	AA
rs30013754	9	5020200	BB	AA	BB	BB
rs29646149	9	6232456	AA	BB	AA	AA
mCV23053483	9	6811485	BB	AA	BB	BB
rs50962255	9	7036120	AA	AA	AA	AA
rs29841931	9	9140119	NC	BB	AA	AA
rs13480065	9	9290508	BB	AA	BB	BB
rs3024153	9	9788470	BB	BB	BB	BB
rs38288718	9	9950658	AA	AA	AA	AA
rs13480068	9	10573030	AA	AA	AA	AA
mCV25073238	9	10596883	AA	AA	AA	AA
rs46502905	9	11195775	BB	BB	BB	BB
rs13480071	9	12359773	BB	BB	BB	BB
rs32423725	9	12418476	AA	AA	AA	AA
rs47416462	9	13060269	AA	AA	AA	AA
rs46297826	9	13160669	BB	BB	BB	BB
rs30456221	9	13421330	AA	AA	AA	AA
rs13480073	9	13430544	BB	BB	BB	BB
rs29837366	9	13436732	BB	BB	BB	BB
rs230482903	9	15312164	NC	AA	AA	AA
rs50432621	9	15611257	BB	BB	BB	BB
rs40247395	9	16217789	AA	BB	AA	AA
gnf09.012.310	9	17874218	BB	AA	BB	BB
rs50374030	9	17874398	BB	AA	BB	BB
rs29885387	9	18035851	BB	BB	BB	BB
rs13480088	9	18292093	AA	BB	AA	AA
rs52374549	9	19099262	AA	AA	AA	AA
rs13480092	9	19122363	AA	BB	AA	AA
rs29593394	9	19137146	BB	NC	BB	BB
rs29795268	9	19993552	AA	BB	AA	AA
rs3694606	9	20090455	BB	AA	BB	BB
rs6248087	9	20469776	AA	BB	AA	AA
rs37529123	9	21205350	AA	AA	AA	AA
rs13480100	9	21450142	NC	BB	AA	AA
rs8270115	9	21960561	BB	BB	BB	BB
rs13480103	9	23408352	BB	AA	BB	BB
rs29603730	9	23672225	BB	AA	BB	BB
rs13480107	9	24789420	AA	BB	AB	AA
rs36347488	9	24951294	BB	BB	BB	BB
rs3088801	9	24998012	AA	AA	AA	AA
rs29981318	9	26484194	BB	AA	AB	BB
rs38902302	9	26589051	AA	AA	AA	AA
rs13480112	9	26606347	BB	AA	AB	BB
rs3686936	9	26825489	AA	BB	AB	AA
rs30422743	9	27001645	AA	BB	AB	AA
rs51775076	9	27036154	BB	AA	AB	BB
rs6404775	9	28065401	AA	AA	AA	AA
rs36313631	9	28131677	AA	AA	AA	AA
rs29588156	9	28161516	BB	AA	BB	BB
rs240480811	9	28170701	BB	BB	BB	BB
rs6385855	9	29640284	AA	AA	AA	AA
rs30524230	9	29940961	AA	BB	AA	AA
rs33707244	9	29945199	BB	AA	BB	BB
rs13480120	9	30479879	BB	AA	BB	BB
rs253344631	9	31013675	AA	AA	AA	AA
rs13480122	9	31156626	NC	BB	AA	AA
rs46396888	9	32170083	BB	BB	BB	BB
rs50863863	9	33000035	AA	BB	AA	AA
rs223289314	9	33084748	NC	BB	BB	BB
rs3655898	9	33679585	AA	BB	AA	AA
rs3711756	9	34458844	AA	BB	AA	AA
rs33632997	9	34574767	AA	BB	AA	AA
rs30519087	9	34950105	AA	BB	AA	AA
rs30370135	9	35023547	AA	BB	AA	AA
rs13480141	9	36947063	AA	BB	AA	AA
rs6207781	9	37068755	AA	BB	AA	AA
rs6413270	9	37941444	BB	BB	BB	BB
rs29939225	9	38025834	BB	AA	BB	BB
rs13480150	9	39724362	BB	AA	BB	BB
rs37201877	9	39956331	AA	AA	AA	AA
rs13480151	9	40127150	BB	AA	BB	BB
rs3714664	9	40707064	BB	AA	BB	BB
rs36517818	9	40767481	AA	BB	AA	AA
rs37175355	9	41004412	AA	BB	AA	AA
rs37155419	9	41031978	BB	AA	BB	BB
rs46271518	9	41601338	BB	BB	BB	BB
rs36352138	9	42033117	BB	AA	AB	BB
rs38130617	9	42950324	AA	BB	AB	AA
rs4135590	9	42988103	AA	BB	AB	AA
rs29591992	9	44276074	AA	BB	AB	AA
rs13462199	9	44636818	AA	NC	AB	AA
rs29592050	9	44952399	BB	BB	BB	BB
rs33728548	9	45004152	BB	AA	AB	BB
rs48036450	9	45047456	BB	AA	AB	BB
rs51434327	9	45083386	NC	AA	AB	BB
rs50021638	9	45145651	AA	BB	AB	AA
rs13480169	9	45432445	BB	BB	BB	BB
rs48324960	9	46304781	AA	AA	AA	AA
rs13480173	9	46528572	AA	AA	AA	AA
rs32683529	9	47112322	BB	AA	AB	BB
rs6395817	9	47415487	AA	AA	AA	AA
rs32716966	9	47554672	BB	AA	AB	BB
rs30378958	9	48000061	AA	BB	AB	AA
gnf09.042.496	9	48227141	AA	AA	AA	AA
rs30182756	9	48997471	BB	BB	BB	BB
CEL-9_49183636	9	49183636	AA	AA	AA	AA
rs3709825	9	49263766	AA	AA	AA	AA
rs24885570	9	49612749	BB	BB	BB	BB
rs38882058	9	49950586	AA	AA	AA	AA
rs13480186	9	50181089	BB	BB	BB	BB
rs29748180	9	50494770	AA	BB	AB	AA
rs29887019	9	50533277	BB	AA	AB	BB
rs13480188	9	50569260	BB	BB	BB	BB
rs30166355	9	51113510	AA	BB	AB	AA
rs30330055	9	52058802	AA	BB	AB	AA
rs3723670	9	52514798	AA	BB	AB	AA
rs30382205	9	53068559	AA	AA	AA	AA
rs48097882	9	54014797	BB	BB	BB	BB
rs6315691	9	54059754	BB	AA	AB	BB
rs37548517	9	55004308	BB	BB	BB	BB
rs36857061	9	55036433	AA	BB	AB	AA
rs36518958	9	56091630	BB	BB	BB	BB
rs29891381	9	56442365	BB	BB	BB	BB
rs3666398	9	56586960	BB	AA	AB	BB
rs13480217	9	57818921	BB	BB	BB	BB
rs13480220	9	58470677	BB	AA	AB	BB
rs30425010	9	58548705	NC	BB	AB	AA
rs30389811	9	59034581	BB	AA	AB	BB
rs30384842	9	59986961	BB	AA	AB	BB
rs6224703	9	59987366	AA	BB	AB	AA
rs38290738	9	60016741	BB	BB	BB	BB
rs33620595	9	60052845	BB	BB	BB	BB
rs30472843	9	60325318	AA	BB	AB	AA
rs6300010	9	61048654	BB	BB	BB	BB
rs37577913	9	61106504	AA	AA	AA	AA
rs3714012	9	61156533	BB	AA	AB	BB
rs30079210	9	62155771	BB	AA	AB	BB
rs30330895	9	63180569	AA	AA	AA	AA
rs30424654	9	63186657	NC	BB	AB	AA
rs30427248	9	64016626	AA	BB	AB	AA
rs13480241	9	64193595	AA	BB	AB	AA
rs45862810	9	64313555	BB	BB	BB	BB
rs32860798	9	64950064	BB	BB	BB	BB
rs30430273	9	68021629	AA	BB	AB	AA
rs33640021	9	68054542	AA	AA	AA	AA
rs6174757	9	68138488	BB	AA	AB	BB
rs30472289	9	68215899	BB	AA	BB	BB
rs52195570	9	68571903	AA	AA	AA	AA
rs242527273	9	69078439	AA	BB	AB	AA
rs33665030	9	69951553	BB	BB	BB	BB
rs6355445	9	69962379	AA	AA	AA	AA
rs3721056	9	71032448	BB	AA	BB	BB
rs36788304	9	71103875	BB	AA	BB	BB
rs3693209	9	71652678	AA	BB	AA	AA
rs6341337	9	72020615	AA	BB	AA	AA
rs13480271	9	72828859	BB	BB	BB	BB
rs13480273	9	73272754	BB	BB	BB	BB
rs30323623	9	74119629	BB	AA	BB	BB
rs29646577	9	74960486	BB	BB	BB	BB
rs29785647	9	76030361	BB	AA	BB	BB
rs13480285	9	76573594	BB	BB	BB	BB
rs29737129	9	78503378	AA	BB	AA	AA
rs6257131	9	78662875	AA	BB	AA	AA
rs29830471	9	79974277	BB	BB	BB	BB
rs29739362	9	80132305	AA	BB	AA	AA
rs38454216	9	81293439	BB	AA	BB	BB
rs6223687	9	81780432	BB	BB	BB	BB
rs30383568	9	81865589	NC	AA	BB	BB
rs37152891	9	82008443	AA	AA	AA	AA
rs33008349	9	82362548	BB	BB	BB	BB
rs29880468	9	83002042	AA	BB	AA	AA
rs30180983	9	83068213	AA	BB	AA	AA
rs3676124	9	83120332	BB	AA	BB	BB
rs13480313	9	84124167	AA	BB	AA	AA
rs38080200	9	84237011	BB	AA	BB	BB
rs36531284	9	84955059	BB	BB	BB	BB
rs33727280	9	84960775	BB	AA	BB	BB
rs3695050	9	85155755	BB	BB	BB	BB
rs30476069	9	86019996	BB	AA	BB	BB
rs3700596	9	86305098	AA	BB	AA	AA
rs30120186	9	86307244	BB	AA	BB	BB
rs13480323	9	87421906	AA	BB	AA	AA
rs30141103	9	87707656	AA	BB	AA	AA
rs13480325	9	87860955	BB	AA	BB	BB
rs3669564	9	87885544	AA	BB	AA	AA
rs3665757	9	88000222	BB	AA	BB	BB
rs6277880	9	88207692	BB	AA	BB	BB
rs261941406	9	88359226	AA	AA	AA	AA
rs50387913	9	89467628	BB	BB	BB	BB
rs38669825	9	89953386	AA	AA	AA	AA
rs36897363	9	90025864	AA	AA	AA	AA
gnf09.087.298	9	90572378	BB	AA	BB	BB
rs30409610	9	91010906	AA	AA	AA	AA
rs30332192	9	91138599	BB	AA	BB	BB
rs13480345	9	92227478	AA	AA	AA	AA
rs13480348	9	92882356	BB	BB	BB	BB
rs13480351	9	94284389	BB	AA	BB	BB
rs38030938	9	94963744	AA	AA	AA	AA
rs3023143	9	95366175	BB	BB	BB	BB
CEL-9_95875215	9	95929537	BB	AA	BB	BB
rs47693941	9	96385456	AA	AA	AA	AA
rs3689336	9	96412477	AA	BB	AA	AA
rs33773314	9	98012133	BB	AA	BB	BB
rs33156067	9	98024843	AA	BB	AA	AA
rs30329687	9	98304261	AA	BB	AA	AA
rs13480365	9	98579312	BB	AA	BB	BB
rs29789959	9	99521832	NC	BB	AA	AA
rs6385971	9	99865901	AA	BB	AA	AA
rs36414528	9	99956452	BB	BB	BB	BB
rs29732310	9	100012662	AA	BB	AA	AA
rs36501560	9	101109950	AA	AA	AA	AA
rs3089531	9	101886366	BB	AA	BB	BB
rs30289368	9	102146289	BB	AA	BB	BB
rs33226357	9	102171912	AA	AA	AA	AA
rs33231533	9	102330554	BB	AA	BB	BB
rs30522444	9	102952376	AA	AA	AA	AA
rs46500461	9	103029101	AA	AA	AA	AA
rs3088463	9	103606545	AA	AA	AA	AA
rs33622418	9	103626220	AA	AA	AA	AA
rs30383606	9	104052228	BB	AA	BB	BB
rs30679901	9	104950768	AA	BB	AA	AA
rs223286515	9	105175097	AA	AA	AA	AA
rs3711089	9	105491663	AA	BB	AA	AA
rs30409432	9	106008564	BB	AA	BB	BB
rs13480399	9	106284925	BB	AA	BB	BB
rs16788626	9	108087654	BB	AA	BB	BB
rs13480413	9	109876985	AA	AA	AA	AA
rs46014719	9	109951067	BB	BB	BB	BB
rs33720744	9	110343696	BB	AA	BB	BB
rs33307274	9	110964835	BB	AA	BB	BB
rs33304325	9	111040489	BB	BB	BB	BB
rs248709007	9	111143309	NC	BB	BB	BB
rs13480419	9	111192995	BB	BB	BB	BB
rs30381116	9	112003479	BB	AA	BB	BB
rs33339636	9	112055636	BB	AA	BB	BB
rs30172755	9	112974426	AA	AA	AA	AA
rs253079879	9	113003211	BB	BB	BB	BB
rs30272927	9	113185450	BB	AA	BB	BB
gnf09.110.002	9	113344018	BB	BB	BB	BB
rs3694903	9	114025967	AA	BB	AA	AA
rs30322883	9	114075344	BB	AA	BB	BB
rs6152427	9	114089267	BB	BB	BB	BB
rs6320810	9	115155974	AA	BB	AA	AA
rs6409599	9	115647744	AA	AA	AA	AA
rs33364281	9	116017807	AA	BB	AA	AA
rs3692025	9	116029276	AA	BB	AA	AA
rs3681191	9	116032638	BB	AA	BB	BB
rs45827997	9	117233193	NC	BB	AA	AA
rs46004795	9	117857166	BB	BB	BB	BB
rs3669563	9	117918764	BB	AA	BB	BB
rs49340439	9	118001072	BB	BB	BB	BB
rs30132528	9	119218777	AA	AA	AA	AA
rs30342418	9	119675625	AA	BB	AA	AA
rs13480451	9	119956886	BB	BB	BB	BB
rs13480452	9	120260619	BB	BB	BB	BB
rs36520458	9	121415372	AA	BB	AA	AA
rs13459114	9	121915911	AA	AA	AA	AA
rs33530993	9	123036384	BB	BB	BB	BB
rs30080021	9	123127325	BB	AA	BB	BB
rs13480461	9	123247445	BB	AA	BB	BB
rs230563322	9	123957204	BB	BB	BB	BB
rs50146286	9	124033830	BB	BB	BB	BB
rs48131058	9	124100800	AA	AA	AA	AA
rs33896811	9	124115122	BB	AA	BB	BB
rs47181053	9	124141444	AA	AA	AA	AA
rs108805906	9	124389053	AA	AA	AA	AA
rs33880920	10	3101362	AA	BB	AA	AA
rs29314046	10	3118401	BB	NC	BB	BB
rs46913836	10	3120381	NC	NC	AB	AB
rs13480463	10	3260343	AA	BB	AA	AA
CEL-10_3989939	10	4145275	AA	AA	AA	AA
rs13480472	10	5262792	AA	BB	AA	AA
rs51280786	10	5369489	BB	BB	BB	BB
rs51367223	10	7592338	BB	BB	BB	BB
rs29359306	10	7605096	BB	BB	BB	BB
rs29377067	10	7730085	BB	BB	BB	BB
rs13470645	10	7741513	AA	BB	AA	AA
rs48042128	10	8011002	NC	BB	AA	AA
rs36313797	10	10048071	AA	AA	AA	AA
rs13480492	10	10089072	AA	BB	AA	AA
rs3710181	10	10768947	AA	BB	AA	AA
rs13480498	10	11457195	AA	BB	AA	AA
rs37931923	10	11739133	AA	AA	AA	AA
rs13480501	10	12088392	BB	AA	BB	BB
rs29381741	10	12447601	BB	BB	BB	BB
rs6192001	10	12683020	AA	AA	AA	AA
rs4228112	10	13009201	BB	AA	BB	BB
rs29316509	10	14178145	AA	BB	AA	AA
rs4228126	10	14402686	AA	BB	AA	AA
rs3686911	10	14403386	AA	AA	AA	AA
rs45985395	10	14993559	AA	AA	AA	AA
rs13480506	10	15141515	AA	BB	AA	AA
rs50126609	10	15995956	BB	BB	BB	BB
rs13480511	10	16234989	BB	BB	BB	BB
rs13480513	10	16723281	NC	BB	BB	BB
rs13480514	10	17021978	BB	BB	BB	BB
rs13480516	10	17513438	AA	AA	AA	AA
rs3712394	10	17943551	AA	BB	AA	AA
rs45921943	10	18000171	BB	AA	BB	BB
rs13480518	10	18159754	BB	BB	BB	BB
rs29340638	10	19008783	AA	AA	AA	AA
rs13480523	10	19027093	BB	BB	BB	BB
rs13480527	10	19616304	BB	AA	BB	BB
rs29368461	10	20158666	BB	AA	BB	BB
rs13459119	10	20325683	AA	BB	AA	AA
CEL-10_20959105	10	20959105	BB	AA	BB	BB
rs29372168	10	21094293	BB	AA	BB	BB
rs260132988	10	21525529	NC	BB	BB	BB
rs3679120	10	22921279	AA	BB	AA	AA
rs29337423	10	22956698	BB	AA	BB	BB
rs29368220	10	23051277	AA	AA	AA	AA
rs33663835	10	24234741	BB	AA	BB	BB
rs13480547	10	24487562	AA	BB	AA	AA
rs29380307	10	24951628	AA	BB	AA	AA
rs29373790	10	25002985	BB	AA	BB	BB
rs13480554	10	25950887	BB	AA	BB	BB
rs13459121	10	26797707	BB	AA	BB	BB
rs37442916	10	26914606	AA	AA	AA	AA
rs256423907	10	27015326	NC	BB	BB	BB
rs29329146	10	27022463	AA	BB	AA	AA
rs29368258	10	27309552	BB	AA	BB	BB
rs45668998	10	28123243	BB	AA	BB	BB
rs13480563	10	28135158	AA	AA	AA	AA
rs29331165	10	28142692	AA	AA	AA	AA
rs6391751	10	28449815	BB	BB	BB	BB
rs29370661	10	29029246	BB	BB	BB	BB
rs13480567	10	29165512	BB	BB	BB	BB
rs4189790	10	29574591	NC	AA	AA	AA
rs45660070	10	30003423	AA	AA	AA	AA
rs13480569	10	30710844	BB	BB	BB	BB
rs13480570	10	31006142	AA	AA	AA	AA
rs49057768	10	31011060	BB	BB	BB	BB
rs46789287	10	31035666	AA	AA	AA	AA
rs29355236	10	33257865	BB	BB	BB	BB
rs33791663	10	33581609	BB	AA	BB	BB
rs33797621	10	33612129	BB	BB	BB	BB
rs13480575	10	33653023	NC	BB	AA	AA
rs13480578	10	34577853	BB	AA	BB	BB
rs48729828	10	34731687	BB	BB	BB	BB
rs51392131	10	34917129	AA	BB	AA	AA
rs33805217	10	35081174	AA	AA	AA	AA
rs29339280	10	35261960	BB	BB	BB	BB
rs29368226	10	38064022	AA	AA	AA	AA
rs13480581	10	38965551	BB	AA	BB	BB
rs29323860	10	39039645	NC	BB	AA	AA
rs49949278	10	40180829	BB	BB	BB	BB
rs29351588	10	40308297	AA	BB	AA	AA
rs29374613	10	40310880	AA	BB	AA	AA
rs29325570	10	40364256	AA	BB	AA	AA
rs38654520	10	41119913	AA	AA	AA	AA
rs37355532	10	42406324	BB	BB	BB	BB
rs3716113	10	42701997	AA	BB	AA	AA
rs29332557	10	43078126	AA	BB	AA	AA
rs29594169	10	43282656	BB	BB	BB	BB
rs29325132	10	43425105	BB	AA	BB	BB
rs29364068	10	44084737	BB	AA	BB	BB
rs29310059	10	44292877	AA	BB	AA	AA
rs13480601	10	44306419	BB	AA	BB	BB
rs47301421	10	45023500	BB	AA	BB	BB
rs6248131	10	45071882	AA	AA	AA	AA
rs51435262	10	45286840	BB	BB	BB	BB
CEL-10_46671493	10	46863572	AA	AA	AA	AA
rs3676667	10	46952581	BB	BB	BB	BB
rs221497197	10	48003352	AA	AA	AA	AA
rs29373658	10	48618688	AA	BB	AA	AA
rs29363205	10	48618980	AA	BB	AA	AA
rs29663715	10	49127806	BB	BB	BB	BB
rs29695249	10	49381511	AA	AA	AA	AA
rs48593943	10	50137518	BB	BB	BB	BB
rs218587581	10	51081985	BB	BB	BB	BB
gnf10.048.819	10	51163213	AA	AA	AA	AA
rs51903791	10	51633645	BB	BB	BB	BB
rs47000211	10	51963176	AA	AA	AA	AA
rs50874011	10	52999412	AA	AA	AA	AA
rs48399360	10	53337073	AA	AA	AA	AA
rs48198542	10	53413666	BB	AA	BB	BB
rs49107221	10	53553550	AA	AA	AA	AA
rs3696307	10	53743149	AA	BB	AA	AA
rs29376355	10	54640982	BB	BB	BB	BB
rs46487778	10	55326182	NC	NC	AB	AB
rs49579234	10	55660109	BB	BB	BB	BB
rs6190748	10	55788525	AA	AA	AA	AA
rs46967340	10	56129029	BB	BB	BB	BB
rs29377979	10	56314780	NC	AA	BB	BB
rs48874325	10	56747405	AA	AA	AA	AA
rs13480619	10	57752462	NC	BB	AA	AA
rs231922583	10	58393756	BB	BB	BB	BB
rs29359333	10	58401504	NC	AA	BB	BB
rs51889791	10	59092075	BB	BB	BB	BB
rs46292943	10	59581981	AA	AA	AA	AA
rs38178110	10	60371709	BB	BB	BB	BB
rs52457282	10	61086384	AA	AA	AA	AA
rs6374078	10	61105320	BB	BB	BB	BB
rs50621282	10	62186360	BB	BB	BB	BB
rs45745912	10	63069935	BB	BB	BB	BB
rs49049067	10	63416013	BB	BB	BB	BB
rs50128067	10	63416014	AA	AA	AA	AA
rs13480624	10	64543985	BB	AA	BB	BB
rs6359581	10	64554994	AA	AA	AA	AA
rs46123113	10	65173023	BB	BB	BB	BB
rs46733720	10	66256827	BB	BB	BB	BB
rs3723140	10	66444139	BB	BB	BB	BB
rs29346306	10	66558120	AA	AA	AA	AA
rs13480628	10	67238174	NC	BB	AA	AA
rs13480629	10	67616314	AA	AA	AA	AA
rs51757461	10	68000051	BB	AA	BB	BB
rs13480631	10	68000848	BB	AA	BB	BB
rs3683193	10	68189944	BB	AA	BB	BB
rs29760551	10	69041281	BB	BB	BB	BB
rs29379293	10	69225888	AA	BB	AA	AA
rs29379333	10	69242755	NC	BB	AA	AA
rs13480638	10	69444667	AA	BB	AA	AA
rs29364505	10	69939492	BB	AA	BB	BB
rs3682523	10	70045787	AA	AA	AA	AA
rs29877037	10	70486211	AA	AA	AA	AA
rs29901999	10	71036828	BB	BB	BB	BB
rs29320152	10	71216245	BB	AA	BB	BB
CEL-10_71736974	10	72013228	BB	AA	BB	BB
rs6174120	10	72981462	AA	AA	AA	AA
rs3696745	10	73016280	NC	BB	AA	AA
rs13480651	10	74151384	BB	BB	BB	BB
rs13480652	10	74612426	BB	AA	BB	BB
rs50181640	10	75016051	BB	BB	BB	BB
rs30002233	10	75348958	BB	BB	BB	BB
rs3163962	10	75681514	AA	BB	AA	AA
rs30046897	10	76305786	AA	AA	AA	AA
rs13480657	10	76712846	AA	BB	AA	AA
rs29347577	10	77067521	BB	AA	BB	BB
rs48205244	10	77166830	AA	AA	AA	AA
rs29348417	10	78076986	NC	BB	AA	AA
rs29316745	10	79015857	BB	AA	BB	BB
rs50999241	10	80020187	BB	BB	BB	BB
rs13480664	10	80649503	BB	BB	BB	BB
rs29374727	10	80696649	NC	BB	AA	AA
rs48453504	10	81093150	BB	BB	BB	BB
rs46850012	10	81122517	BB	BB	BB	BB
rs29328259	10	82145754	BB	AA	BB	BB
rs29347354	10	82823899	BB	BB	BB	BB
rs47338558	10	82955367	AA	NC	AA	AA
rs13480674	10	83508124	AA	BB	AA	AA
rs48656239	10	84023460	BB	BB	BB	BB
rs13480678	10	84685381	BB	AA	BB	BB
rs29352703	10	84956595	BB	AA	BB	BB
rs13480680	10	85160836	AA	BB	AA	AA
rs3679902	10	85342396	BB	AA	BB	BB
rs30184908	10	86132380	BB	BB	BB	BB
rs8258353	10	86300892	BB	AA	BB	BB
CEL-10_86322095	10	86548672	BB	AA	BB	BB
rs215284323	10	87058837	BB	BB	BB	BB
rs29343450	10	88001005	BB	AA	BB	BB
rs49521164	10	88680518	AA	AA	AA	AA
rs3089366	10	89681044	BB	AA	BB	BB
rs29335822	10	90006638	BB	AA	BB	BB
rs30348835	10	90078980	AA	AA	AA	AA
rs13480699	10	90386063	BB	AA	BB	BB
rs29341424	10	91001566	AA	BB	AA	AA
rs13480702	10	91060255	BB	AA	BB	BB
rs36581424	10	91227126	BB	BB	BB	BB
rs36336610	10	91613388	BB	BB	BB	BB
rs29377049	10	92950193	AA	BB	AA	AA
rs260799830	10	93301993	NC	BB	BB	BB
rs50573698	10	94545013	BB	BB	BB	BB
rs29345559	10	96662886	BB	AA	BB	BB
rs29361876	10	96749466	BB	AA	BB	BB
rs13480720	10	97295741	BB	BB	BB	BB
rs50530436	10	97507931	AA	AA	AA	AA
rs13480722	10	97649553	AA	BB	AA	AA
rs47192936	10	97754438	AA	AA	AA	AA
rs6175332	10	98859246	AA	AA	AA	AA
rs3683912	10	99280201	BB	BB	BB	BB
rs50916791	10	99950005	BB	BB	BB	BB
rs3710293	10	100114798	AA	AA	AA	AA
rs49274669	10	101074954	AA	AA	AA	AA
rs13480734	10	102375391	AA	BB	AA	AA
rs29353680	10	102744203	AA	BB	AA	AA
rs49151401	10	102971187	BB	AA	BB	BB
rs3716716	10	103008495	AA	BB	AA	AA
rs46079502	10	103016267	BB	BB	BB	BB
rs13480740	10	104053201	BB	BB	BB	BB
rs3688351	10	104516056	BB	AA	BB	BB
rs51531397	10	104954889	BB	BB	BB	BB
rs13480749	10	106000595	AA	BB	AA	AA
rs29363646	10	106030765	BB	AA	BB	BB
rs3654717	10	107204030	BB	AA	BB	BB
rs6290359	10	107990956	AA	BB	AA	AA
rs6219998	10	108007391	AA	BB	AA	AA
rs6243755	10	108737793	AA	BB	AA	AA
rs30732225	10	109266931	BB	BB	BB	BB
rs13480759	10	109378627	NC	AA	BB	BB
rs49673162	10	110431831	BB	BB	BB	BB
rs48595463	10	110474359	BB	BB	BB	BB
rs30839920	10	111149631	AA	AA	AA	AA
rs29376986	10	111159959	NC	BB	AA	AA
rs13480766	10	111883401	BB	BB	BB	BB
rs38353321	10	112192104	NC	BB	AB	AB
rs36379886	10	113124007	AA	AA	AA	AA
rs13480770	10	113741511	NC	AA	BB	BB
rs3680872	10	114405359	BB	AA	BB	BB
rs13480773	10	114742109	BB	AA	BB	BB
rs6201222	10	114873875	BB	AA	BB	BB
rs29359107	10	115071014	BB	AA	BB	BB
rs51271257	10	115197694	BB	BB	BB	BB
rs13480775	10	115801561	AA	AA	AA	AA
rs29355101	10	117358856	BB	AA	BB	BB
rs29347435	10	117364559	BB	AA	BB	BB
mCV24217147	10	117503347	AA	AA	AA	AA
rs6256918	10	117551695	BB	AA	BB	BB
rs50309537	10	118000321	BB	BB	BB	BB
rs13480786	10	118860674	BB	BB	BB	BB
mCV25429984	10	119011153	BB	AA	BB	BB
rs46209486	10	119270777	AA	AA	AA	AA
CEL-10_119602638	10	119492562	AA	AA	AA	AA
rs30936613	10	119951462	AA	AA	AA	AA
rs29337621	10	120825980	BB	AA	BB	BB
rs6160857	10	120883118	AA	AA	AA	AA
rs29321410	10	122190383	AA	BB	AA	AA
rs51778339	10	122951660	AA	AA	AA	AA
rs29353128	10	123001982	BB	BB	BB	BB
rs29320731	10	123004234	NC	BB	AA	AA
rs29378479	10	124893473	AA	AA	AA	AA
rs37403161	10	125005547	AA	AA	AA	AA
rs29381647	10	125508202	BB	BB	BB	BB
mCV22832306	10	125997604	BB	BB	BB	BB
rs51620795	10	126003543	AA	AA	AA	AA
rs3697243	10	126813011	AA	BB	AA	AA
rs29355108	10	127204177	BB	AA	BB	BB
rs258081179	10	127204515	NC	BB	BB	BB
rs13480821	10	127497912	BB	BB	BB	BB
rs29313641	10	127699908	BB	BB	BB	BB
rs29314137	10	128001910	BB	AA	BB	BB
rs13480825	10	128254909	AA	BB	AA	AA
rs29374651	10	129615258	BB	AA	BB	BB
rs36671486	10	130112709	NC	NC	AB	AB
rs37027792	10	130163610	AA	AA	AA	AA
rs29347518	10	130268416	AA	NC	AA	AA
rs51762384	10	130525136	BB	BB	BB	BB
rs49231014	10	130543940	AA	NC	AA	AA
rs46982490	10	130545569	NC	NC	AB	AB
rs49855096	10	130547032	BB	BB	BB	BB
rs218222925	11	3134472	AA	AA	AA	AA
rs236752769	11	3172917	BB	BB	BB	BB
rs50030893	11	3204300	BB	AA	BB	BB
rs13480835	11	3334213	BB	AA	BB	BB
rs13480836	11	3554197	BB	BB	BB	BB
rs13480837	11	3886943	AA	BB	AA	AA
rs3682937	11	4680332	BB	AA	BB	BB
rs26901847	11	4793139	BB	AA	BB	BB
rs26917039	11	4986387	AA	AA	AA	AA
rs29477063	11	5404256	BB	AA	BB	BB
rs13480849	11	6874745	AA	BB	AA	AA
rs26880171	11	7044840	AA	BB	AA	AA
rs13480854	11	7624002	AA	BB	AA	AA
rs26881517	11	8003824	BB	BB	BB	BB
rs13480863	11	9293617	BB	AA	BB	BB
rs26896542	11	9742778	BB	AA	BB	BB
rs3023249	11	11171143	AA	BB	AA	AA
rs3663826	11	12293297	AA	AA	AA	AA
rs29445270	11	12824253	BB	AA	BB	BB
rs26842540	11	12950259	BB	BB	BB	BB
rs26833916	11	14181674	AA	AA	AA	AA
rs26851064	11	14932792	AA	BB	AA	AA
CEL-11_14992925	11	14992148	AA	AA	AA	AA
rs220002161	11	15165664	NC	BB	BB	BB
rs6313050	11	15752425	AA	AA	AA	AA
rs26863912	11	16261298	AA	AA	AA	AA
rs26873855	11	16906158	AA	AA	AA	AA
rs13480888	11	16953387	BB	BB	BB	BB
rs26838231	11	17499165	AA	BB	AA	AA
rs26830387	11	17637004	AA	BB	AA	AA
rs29422803	11	17946041	BB	AA	BB	BB
gnf11.017.294	11	18007065	AA	BB	AA	AA
rs3716790	11	18104380	BB	AA	BB	BB
rs29408254	11	19405592	BB	AA	BB	BB
rs3723987	11	19468925	AA	BB	AA	AA
rs26860097	11	20018729	BB	BB	BB	BB
rs3023251	11	20953301	AA	BB	AA	AA
rs26847841	11	21009687	AA	BB	AA	AA
rs29413390	11	21140133	NC	BB	AA	AA
rs26831609	11	21199399	BB	BB	BB	BB
rs3154937	11	21570888	AA	BB	AA	AA
rs29415871	11	21769256	AA	BB	AA	AA
rs248737805	11	23001758	AA	AA	AA	AA
rs6283329	11	23028398	BB	BB	BB	BB
rs29396377	11	24694568	BB	AA	BB	BB
rs26825070	11	24952550	BB	AA	BB	BB
rs13480920	11	25569761	AA	AA	AA	AA
rs26861968	11	26052612	AA	AA	AA	AA
rs3723990	11	26622347	AA	BB	AA	AA
rs26844276	11	26921604	AA	BB	AA	AA
rs26827026	11	26979414	AA	BB	AA	AA
rs240106836	11	28000097	AA	AA	AA	AA
rs26862797	11	28272392	AA	AA	AA	AA
rs3706694	11	28414860	AA	AA	AA	AA
rs26821611	11	29952456	AA	AA	AA	AA
rs3700830	11	30371272	BB	BB	BB	BB
rs13459123	11	31058902	AA	AA	AA	AA
rs26828216	11	31147183	BB	BB	BB	BB
rs3677196	11	32427699	BB	BB	BB	BB
rs26837505	11	32975317	AA	AA	AA	AA
rs251901698	11	33012186	BB	BB	BB	BB
rs3723833	11	33051317	AA	AA	AA	AA
rs26837307	11	33120984	AA	AA	AA	AA
rs212468602	11	33223249	NC	BB	BB	BB
rs26825755	11	33245873	AA	AA	AA	AA
rs26898384	11	34950209	AA	AA	AA	AA
rs6239937	11	35019892	AA	AA	AA	AA
rs26888446	11	35142231	BB	BB	BB	BB
rs13480962	11	35338353	AA	AA	AA	AA
rs13480968	11	36453866	AA	AA	AA	AA
rs29451037	11	37462889	AA	BB	AA	AA
rs13480973	11	37864970	BB	AA	BB	BB
rs26900200	11	37929686	BB	AA	BB	BB
rs6359329	11	38552114	AA	AA	AA	AA
rs28227355	11	38824214	BB	AA	BB	BB
rs28238635	11	40191046	AA	AA	AA	AA
rs28238617	11	40194961	BB	BB	BB	BB
rs28220554	11	40201613	AA	BB	AA	AA
rs6164170	11	40304140	AA	BB	AA	AA
rs28190131	11	41194495	BB	BB	BB	BB
rs29460481	11	41817504	BB	AA	BB	BB
rs28224618	11	42068149	AA	BB	AA	AA
rs29459004	11	42831389	AA	BB	AA	AA
rs13480993	11	42917379	AA	BB	AA	AA
rs28182022	11	42950021	BB	AA	BB	BB
rs47823810	11	43000954	AA	BB	AA	AA
rs6393101	11	43907768	BB	AA	BB	BB
rs26917291	11	44030403	BB	BB	BB	BB
rs29401007	11	44671939	NC	NC	BB	BB
rs26887342	11	44955054	AA	AA	AA	AA
rs13481006	11	45477053	BB	AA	BB	BB
rs26981889	11	46134597	BB	BB	BB	BB
rs240617401	11	46222615	NC	BB	BB	BB
rs28215456	11	46541803	BB	AA	BB	BB
rs26964973	11	46999102	AA	BB	AA	AA
rs26980184	11	47234052	AA	AA	AA	AA
rs26951686	11	47575317	BB	BB	BB	BB
rs26959146	11	47996536	AA	AA	AA	AA
rs26959123	11	48010680	BB	AA	BB	BB
rs13481014	11	48117382	NC	BB	AA	AA
rs26964293	11	50089905	AA	AA	AA	AA
rs26951911	11	50319783	BB	BB	BB	BB
rs29391827	11	50962622	NC	BB	AA	AA
rs26949239	11	51468733	AA	AA	AA	AA
rs26950027	11	52950182	BB	BB	BB	BB
rs239422087	11	53002281	BB	BB	BB	BB
rs29485150	11	54194055	BB	AA	BB	BB
rs13485930	11	54249116	BB	AA	BB	BB
rs29419837	11	54266873	AA	BB	AA	AA
rs13481033	11	54898884	AA	BB	AA	AA
rs26973861	11	54950688	NC	NC	AB	AB
rs29444337	11	56017279	AA	BB	AA	AA
rs26977333	11	56028175	AA	AA	AA	AA
rs26977128	11	56083562	AA	AA	AA	AA
rs3684076	11	56410907	BB	AA	BB	BB
rs3088940	11	56516067	AA	BB	AA	AA
rs13481042	11	56977969	AA	BB	AA	AA
rs26977945	11	57314603	AA	BB	AA	AA
rs26966484	11	58033886	AA	BB	AA	AA
rs13481045	11	58244318	BB	NC	BB	BB
rs3697686	11	58567550	BB	AA	BB	BB
rs26971132	11	59951123	BB	BB	BB	BB
rs13481054	11	60155428	AA	BB	AA	AA
rs28203728	11	61198099	BB	BB	BB	BB
rs26956257	11	61346031	BB	BB	BB	BB
rs3711357	11	61452564	AA	BB	AA	AA
rs29482590	11	62247280	AA	BB	AA	AA
rs26988497	11	62958870	AA	BB	AA	AA
rs13481061	11	62992617	BB	AA	BB	BB
rs26972694	11	62999722	AA	AA	AA	AA
rs29468884	11	63067920	NC	BB	AA	AA
rs26958060	11	63074182	AA	BB	AA	AA
rs29442896	11	63102896	AA	BB	AA	AA
rs3660591	11	64951070	AA	BB	AA	AA
rs13481071	11	65200818	AA	BB	AA	AA
rs13481076	11	66718852	AA	BB	AA	AA
rs26922360	11	67085596	BB	BB	BB	BB
rs28233552	11	67702838	BB	AA	BB	BB
rs26893628	11	68593367	BB	BB	BB	BB
rs13481084	11	68770517	BB	AA	BB	BB
rs26905496	11	69131255	AA	BB	AA	AA
rs29468715	11	69308545	AA	BB	AA	AA
rs48115709	11	69633663	BB	BB	BB	BB
rs13481088	11	69820378	BB	AA	BB	BB
rs26908084	11	69950926	AA	AA	AA	AA
rs26890321	11	70013117	AA	BB	AA	AA
mCV24113391	11	71205504	BB	BB	BB	BB
rs6311469	11	71351416	BB	BB	BB	BB
rs29457624	11	72793153	AA	BB	AA	AA
rs26917858	11	72981718	BB	BB	BB	BB
rs46174772	11	73003748	AA	BB	AA	AA
rs3701609	11	73263624	AA	BB	AA	AA
rs29462205	11	73759304	AA	AA	AA	AA
rs13481099	11	74110267	BB	AA	BB	BB
rs3023301	11	74709010	BB	AA	BB	BB
rs28256051	11	75001540	AA	AA	AA	AA
rs26917424	11	75575668	BB	AA	BB	BB
rs13481106	11	75906610	BB	BB	BB	BB
rs28231861	11	76377410	AA	BB	AA	AA
rs28226771	11	77017712	BB	AA	BB	BB
rs13481114	11	78258400	AA	AA	AA	AA
rs13481117	11	79252230	NC	AA	BB	BB
rs28196655	11	79354298	BB	BB	BB	BB
rs13481119	11	79547199	BB	AA	BB	BB
rs28227591	11	80168740	BB	BB	BB	BB
rs253576495	11	81186357	NC	BB	BB	BB
rs13481123	11	82257484	BB	BB	BB	BB
rs28221422	11	82415736	BB	BB	BB	BB
rs29447499	11	82876737	AA	BB	AA	AA
rs28209066	11	82902170	BB	AA	BB	BB
rs28208943	11	82953158	AA	AA	AA	AA
rs28191177	11	83069815	BB	AA	BB	BB
rs13481127	11	83412529	AA	BB	AA	AA
rs3661657	11	84732368	AA	AA	AA	AA
rs3655537	11	86761177	BB	BB	BB	BB
rs3719581	11	86958881	BB	BB	BB	BB
rs26998481	11	87443618	AA	BB	AA	AA
rs3697755	11	89066168	AA	BB	AA	AA
rs27083604	11	89958152	BB	AA	BB	BB
rs27067471	11	90029988	BB	AA	BB	BB
rs29421474	11	90340511	BB	AA	BB	BB
rs3688955	11	90536535	AA	BB	AA	AA
rs27075162	11	90678472	AA	BB	AA	AA
rs13481156	11	90803103	BB	AA	BB	BB
rs27095092	11	91052850	AA	AA	AA	AA
rs13481161	11	92461258	BB	AA	BB	BB
rs258335333	11	93001807	BB	BB	BB	BB
rs51689476	11	93031439	AA	AA	AA	AA
rs3714299	11	93063557	AA	BB	AA	AA
rs27076970	11	93183362	BB	AA	BB	BB
rs29459967	11	94009654	AA	BB	AA	AA
rs3693370	11	94290644	BB	AA	BB	BB
rs27060322	11	94954229	BB	BB	BB	BB
rs13481170	11	95628102	AA	AA	AA	AA
rs3710148	11	96525431	AA	AA	AA	AA
rs13481173	11	96604865	AA	BB	AA	AA
rs27052908	11	96675748	AA	BB	AA	AA
rs27023980	11	97025693	BB	AA	BB	BB
rs29421751	11	98010746	AA	BB	AA	AA
rs48710127	11	98019378	AA	BB	AA	AA
gnf11.105.136	11	98152651	AA	BB	AA	AA
rs27071187	11	98309321	BB	AA	BB	BB
rs4229081	11	99066048	BB	AA	BB	BB
rs29454429	11	99135038	BB	AA	BB	BB
rs47136501	11	99221923	NC	BB	AA	AA
rs27088016	11	99959191	BB	BB	BB	BB
rs3090212	11	100050829	AA	AA	AA	AA
rs27073543	11	101177103	AA	AA	AA	AA
rs3689184	11	101237840	BB	AA	BB	BB
rs229270371	11	103008239	AA	AA	AA	AA
rs13481201	11	103177521	BB	AA	BB	BB
rs27036268	11	103268963	AA	AA	AA	AA
rs6393948	11	103601118	AA	AA	AA	AA
rs27022392	11	104002327	AA	BB	AA	AA
rs27023275	11	104994385	AA	BB	AA	AA
rs27005383	11	105117337	AA	BB	AA	AA
rs3698446	11	105237353	AA	BB	AA	AA
rs13481209	11	106114327	BB	AA	BB	BB
rs6386362	11	106978425	AA	BB	AA	AA
rs3700560	11	107633586	AA	BB	AA	AA
rs48871373	11	108000521	BB	AA	BB	BB
rs27004876	11	109384913	BB	AA	BB	BB
rs6370458	11	109394797	BB	AA	BB	BB
rs27036900	11	110160557	AA	BB	AA	AA
rs27003633	11	110520276	AA	BB	AA	AA
rs27005958	11	111013446	BB	BB	BB	BB
rs4229189	11	111028057	AA	AA	AA	AA
rs13481230	11	111161163	AA	BB	AA	AA
rs27031362	11	112231900	AA	AA	AA	AA
rs3672597	11	112234202	AA	BB	AA	AA
rs27023160	11	112605359	AA	AA	AA	AA
rs27001698	11	112966380	AA	AA	AA	AA
rs254858841	11	113046190	BB	BB	BB	BB
rs3699056	11	114003688	AA	BB	AA	AA
rs27015796	11	115839795	BB	AA	BB	BB
rs13481247	11	115901027	AA	BB	AA	AA
rs27017534	11	116244790	AA	AA	AA	AA
rs27017399	11	116289079	BB	BB	BB	BB
rs27013309	11	116805226	BB	AA	BB	BB
rs259803476	11	117782180	BB	BB	BB	BB
rs259621102	11	118099353	BB	BB	BB	BB
rs27013488	11	119109555	AA	AA	AA	AA
rs26999967	11	119270450	BB	BB	BB	BB
rs13481262	11	119354811	BB	BB	BB	BB
rs27013828	11	120065911	BB	BB	BB	BB
rs29463668	11	120740365	AA	AA	AA	AA
rs26950672	11	121031831	AA	AA	AA	AA
rs3712881	11	121067549	BB	BB	BB	BB
rs29421606	11	121280955	BB	AA	BB	BB
rs27027407	11	121663242	BB	AA	BB	BB
rs26997268	11	121932898	AA	AA	AA	AA
rs46252064	11	121946117	NC	AA	AB	AB
rs26997258	11	121953956	BB	BB	BB	BB
rs29454989	11	121954203	BB	NC	BB	BB
rs26997209	11	121967849	NC	AA	AB	AB
rs46478946	11	121982265	NC	BB	AB	AB
rs47458543	12	3158987	BB	BB	BB	BB
rs256815631	12	3243347	AA	AA	AA	AA
rs48891347	12	3260382	AA	AA	AA	AA
rs46404949	12	3485106	BB	BB	BB	BB
rs29131970	12	3501831	BB	AA	BB	BB
rs3713137	12	4835158	BB	BB	BB	BB
rs3653990	12	5244815	BB	BB	BB	BB
rs37526368	12	6998994	AA	AA	AA	AA
rs33846404	12	7243505	AA	AA	AA	AA
rs3678128	12	7414015	BB	BB	BB	BB
rs29134520	12	9619999	BB	AA	BB	BB
rs3709002	12	9650479	AA	BB	AA	AA
rs29488936	12	9910059	AA	BB	AA	AA
rs6292954	12	9948200	AA	BB	AA	AA
rs29150290	12	10036902	AA	BB	AA	AA
rs13481296	12	10458931	BB	AA	BB	BB
rs13481297	12	10600318	AA	AA	AA	AA
rs6328738	12	11063362	BB	BB	BB	BB
rs33847493	12	11475074	AA	BB	AA	AA
rs13481303	12	11915327	AA	BB	AA	AA
rs3718992	12	11994040	BB	AA	BB	BB
rs29139696	12	12002789	BB	AA	BB	BB
rs29197958	12	12237814	AA	BB	AA	AA
rs29490365	12	12953062	BB	BB	BB	BB
rs49541212	12	13001103	BB	BB	BB	BB
rs29146792	12	13727956	AA	BB	AA	AA
rs29146005	12	14098438	AA	AA	AA	AA
rs13481313	12	14869258	BB	BB	BB	BB
rs29139556	12	14999880	AA	BB	AA	AA
rs47961786	12	15213407	AA	AA	AA	AA
rs29165456	12	15612640	NC	BB	AB	AA
rs13481321	12	16680358	BB	AA	BB	BB
rs29485643	12	16993879	AA	BB	AA	AA
rs13481324	12	17574544	BB	AA	BB	BB
rs29146806	12	17620108	AA	BB	AA	AA
rs51453617	12	21204300	AA	BB	AA	AA
rs46892384	12	21288107	BB	AA	BB	BB
rs29194254	12	21645247	NC	BB	AB	AB
rs217466936	12	23008685	NC	BB	AB	AB
rs29166049	12	24659548	BB	AA	BB	BB
rs3717860	12	24728980	BB	NC	BB	BB
rs49127096	12	24951390	BB	AA	BB	BB
rs29192583	12	25419052	AA	BB	AA	AA
rs48665347	12	26070804	BB	AA	BB	BB
rs29152879	12	26097993	AA	BB	AA	AA
rs6328018	12	26133356	AA	AA	AA	AA
rs29221228	12	26311690	BB	AA	BB	BB
UT_12_24.561109	12	26490992	BB	AA	BB	BB
rs29128346	12	27956708	AA	BB	AA	AA
rs13481363	12	27980719	BB	AA	BB	BB
rs45928079	12	28016224	AA	BB	AA	AA
rs3720473	12	28806425	BB	AA	BB	BB
rs29193428	12	29848680	AA	BB	AA	AA
rs52623554	12	29950203	AA	AA	AA	AA
rs13481371	12	30198600	BB	BB	BB	BB
rs3687236	12	30425992	AA	BB	AA	AA
rs6225272	12	30883537	BB	AA	BB	BB
rs48491318	12	31030189	AA	AA	AA	AA
rs29197593	12	31281966	BB	AA	BB	BB
rs29130021	12	32850257	BB	AA	BB	BB
rs37694433	12	32964070	AA	AA	AA	AA
rs49557068	12	33001006	AA	BB	AA	AA
rs230838541	12	33083267	BB	BB	BB	BB
rs13481384	12	33190499	BB	AA	BB	BB
rs45822721	12	33338057	AA	AA	AA	AA
rs29149958	12	34044068	BB	AA	BB	BB
rs29212062	12	34111009	BB	BB	BB	BB
rs6223000	12	34182745	BB	BB	BB	BB
rs48163533	12	34634092	AA	BB	AA	AA
rs31643621	12	34950507	BB	BB	BB	BB
rs31659557	12	34999590	AA	BB	AA	AA
rs29165766	12	35453846	AA	BB	AA	AA
rs13481392	12	35626750	BB	AA	BB	BB
rs13481395	12	36868520	AA	AA	AA	AA
rs6311081	12	37010797	AA	AA	AA	AA
rs29202840	12	38001292	BB	BB	BB	BB
rs29166370	12	39784531	BB	AA	BB	BB
rs13481405	12	39830987	AA	BB	AA	AA
rs13481406	12	39934779	AA	AA	AA	AA
rs36377631	12	39955875	BB	BB	BB	BB
rs13481408	12	40456449	AA	BB	AA	AA
rs29162963	12	40786682	AA	AA	AA	AA
rs29198185	12	41796271	AA	BB	AA	AA
CEL-12_40646532	12	42231330	BB	AA	BB	BB
rs29170792	12	42962114	BB	BB	BB	BB
rs47140754	12	43050578	AA	AA	AA	AA
rs3726096	12	44354663	BB	BB	BB	BB
gnf12.046.238	12	44680655	BB	BB	BB	BB
rs213912031	12	45100140	BB	BB	BB	BB
rs29178369	12	45136815	BB	AA	BB	BB
rs51454226	12	45138499	BB	AA	BB	BB
rs29188758	12	45146075	BB	AA	BB	BB
rs29158018	12	45245845	BB	AA	BB	BB
rs13481429	12	46464080	BB	AA	BB	BB
rs29145287	12	47246238	BB	AA	BB	BB
rs29223235	12	47288190	BB	AA	BB	BB
rs29170149	12	48046774	AA	AA	AA	AA
rs29176993	12	49087341	BB	BB	BB	BB
rs46853308	12	50102761	AA	AA	AA	AA
rs13481445	12	50342499	AA	BB	AA	AA
rs29210628	12	50362448	BB	AA	BB	BB
rs29158958	12	51601184	AA	BB	AA	AA
rs45720728	12	51636727	NC	AA	BB	BB
rs29139504	12	52457658	AA	BB	AA	AA
rs13481454	12	52519709	AA	BB	AA	AA
rs3670749	12	52959274	BB	AA	BB	BB
rs50712910	12	52959574	BB	NC	BB	BB
rs29197664	12	53010810	BB	AA	BB	BB
rs29188454	12	53018464	AA	BB	AA	AA
rs29167385	12	53280817	AA	BB	AA	AA
rs3700857	12	53919899	BB	AA	BB	BB
rs29132257	12	54109896	BB	AA	BB	BB
rs51405787	12	54950869	BB	BB	BB	BB
rs13481464	12	54991738	AA	AA	AA	AA
rs51114631	12	55007024	AA	AA	AA	AA
mCV22351241	12	55673915	BB	AA	BB	BB
rs13481466	12	56006328	AA	AA	AA	AA
rs29220828	12	56593838	BB	AA	BB	BB
rs31886161	12	57035130	BB	AA	BB	BB
rs3706319	12	57952690	BB	AA	BB	BB
rs51614778	12	58001821	BB	AA	BB	BB
gnf12.061.363	12	59944486	NC	BB	BB	BB
rs29201783	12	60003453	AA	BB	AA	AA
rs13481486	12	60735224	BB	BB	BB	BB
rs29180459	12	61232407	AA	AA	AA	AA
rs29132656	12	61521403	BB	AA	BB	BB
rs51042601	12	61767883	BB	BB	BB	BB
rs13481491	12	61840721	AA	BB	AA	AA
rs47269631	12	62439105	BB	BB	BB	BB
rs29154188	12	62955656	AA	AA	AA	AA
rs29189793	12	63017186	AA	AA	AA	AA
rs29126286	12	63041564	BB	BB	BB	BB
rs29191990	12	64436077	AA	BB	AA	AA
rs3677344	12	64597057	AA	BB	AA	AA
rs51587964	12	64950090	AA	AA	AA	AA
rs46312504	12	65057633	BB	BB	BB	BB
rs32098869	12	66639291	AA	BB	AA	AA
rs29165152	12	66721338	BB	AA	BB	BB
rs13481509	12	67216377	BB	AA	BB	BB
rs6344105	12	67759222	AA	BB	AA	AA
rs29140034	12	68000193	BB	AA	BB	BB
rs3707048	12	68792248	AA	AA	AA	AA
rs29134188	12	69260891	NC	NC	AB	AB
rs13481514	12	69603799	BB	BB	BB	BB
rs29181138	12	69951868	AA	AA	AA	AA
rs29147978	12	70087427	BB	BB	BB	BB
rs29212324	12	70845511	AA	BB	AA	AA
rs49777482	12	71126090	BB	BB	BB	BB
rs13481521	12	71460843	AA	AA	AA	AA
rs13481522	12	71702522	AA	BB	AA	AA
rs29162446	12	71719210	AA	BB	AA	AA
rs13481524	12	72265965	BB	AA	BB	BB
rs13481527	12	72887197	BB	AA	BB	BB
rs51725655	12	72953583	BB	BB	BB	BB
rs29215001	12	73000096	BB	AA	BB	BB
rs29127163	12	73195387	AA	BB	AA	AA
rs29174154	12	73876560	AA	BB	AA	AA
rs47539505	12	74299391	BB	AA	BB	BB
rs29211131	12	74680721	AA	BB	AA	AA
rs3655558	12	74725401	AA	BB	AA	AA
rs32353009	12	74950542	AA	AA	AA	AA
rs13481534	12	75087805	AA	BB	AA	AA
gnf12.077.067	12	75460125	BB	AA	BB	BB
rs29161447	12	76100772	BB	AA	BB	BB
rs13481541	12	76378312	AA	BB	AA	AA
rs29153721	12	76997573	AA	AA	AA	AA
rs32528466	12	78000211	AA	BB	AA	AA
rs3662628	12	79261478	BB	AA	BB	BB
rs29185228	12	79577845	AA	BB	AA	AA
rs32620828	12	79950765	AA	AA	AA	AA
rs13481555	12	80348923	BB	BB	BB	BB
rs29169000	12	80919989	BB	AA	BB	BB
rs13481561	12	82166529	AA	AA	AA	AA
rs6263380	12	82810357	BB	BB	BB	BB
rs51697471	12	83043917	BB	BB	BB	BB
rs229673507	12	83119577	AA	AA	AA	AA
rs37750445	12	83681781	BB	BB	BB	BB
rs13481565	12	83777007	AA	BB	AA	AA
rs13481567	12	84923416	AA	BB	AA	AA
CEL-12_84750094	12	85561579	AA	AA	AA	AA
rs13481569	12	85645337	NC	AA	BB	BB
rs13481572	12	86105698	BB	AA	BB	BB
rs13481573	12	86909001	NC	AA	BB	BB
rs29161062	12	87167842	AA	AA	AA	AA
rs13481575	12	87279710	BB	BB	BB	BB
rs216459430	12	87338639	NC	BB	BB	BB
rs224501056	12	88735228	AA	AA	AA	AA
rs50394044	12	89950843	AA	AA	AA	AA
rs29123361	12	90192233	AA	AA	AA	AA
rs29131105	12	91012716	AA	AA	AA	AA
rs29148486	12	91087119	AA	AA	AA	AA
rs3670410	12	91339037	AA	AA	AA	AA
rs13481588	12	91968729	BB	BB	BB	BB
rs29186365	12	92951262	BB	BB	BB	BB
rs52600869	12	93208533	BB	BB	BB	BB
rs6207869	12	94362851	AA	AA	AA	AA
rs46334981	12	94579937	AA	AA	AA	AA
rs47020144	12	94963128	AA	AA	AA	AA
rs13481599	12	96105012	AA	AA	AA	AA
rs51562755	12	97251472	AA	AA	AA	AA
rs29137941	12	97677898	AA	BB	AA	AA
rs29206394	12	97969952	NC	BB	AA	AA
rs29131375	12	98011451	AA	BB	AA	AA
rs52088690	12	98043079	AA	AA	AA	AA
rs13481604	12	98079113	AA	BB	AA	AA
rs29491213	12	98615566	AA	BB	AA	AA
rs29170264	12	98663728	BB	AA	BB	BB
rs29145716	12	99042376	BB	AA	BB	BB
rs29128565	12	99211636	AA	BB	AA	AA
rs29135116	12	99485064	BB	AA	BB	BB
rs32928929	12	99532941	BB	AA	BB	BB
rs13481611	12	99580028	BB	AA	BB	BB
rs3716084	12	99864291	AA	BB	AA	AA
rs46676871	12	99950206	AA	BB	AA	AA
rs29488813	12	100886856	AA	BB	AA	AA
rs13481614	12	101147453	BB	AA	BB	BB
rs33846064	12	101413005	AA	BB	AA	AA
rs3700012	12	101759668	BB	AA	BB	BB
rs29215056	12	101801080	AA	BB	AA	AA
rs38650496	12	102156272	AA	BB	AA	AA
rs29165612	12	102168120	AA	BB	AA	AA
rs13481618	12	102528502	AA	AA	AA	AA
rs29153586	12	102955908	AA	BB	AA	AA
rs29145048	12	103000219	AA	BB	AA	AA
rs29171394	12	103010836	BB	AA	BB	BB
rs33082427	12	104013309	AA	BB	AA	AA
rs33096898	12	104131299	BB	BB	BB	BB
rs8273308	12	104393981	BB	BB	BB	BB
rs29132402	12	104650183	AA	BB	AA	AA
rs13481627	12	104871099	AA	BB	AA	AA
rs33180418	12	104957830	BB	BB	BB	BB
rs29151683	12	105065151	AA	BB	AA	AA
rs33200127	12	105154190	NC	NC	AB	AB
CEL-12_104545022	12	105273844	AA	AA	AA	AA
rs13481632	12	106396304	AA	AA	AA	AA
rs13481634	12	106833655	NC	BB	AA	AA
rs29192409	12	107010935	BB	BB	BB	BB
rs50672740	12	107422969	BB	BB	BB	BB
rs259097761	12	108346825	BB	BB	BB	BB
rs6390948	12	108679049	AA	AA	AA	AA
CEL-12_108727612	12	109448792	BB	AA	BB	BB
rs13481648	12	110297635	AA	AA	AA	AA
rs47917090	12	111051421	BB	BB	BB	BB
rs37931002	12	111121560	BB	BB	BB	BB
rs29198583	12	111294261	BB	BB	BB	BB
rs29179635	12	111321407	NC	BB	AA	AA
rs13481655	12	112112990	BB	BB	BB	BB
rs13481657	12	112503280	BB	BB	BB	BB
rs224782069	12	113111270	BB	BB	BB	BB
rs29222317	12	113148409	AA	BB	AA	AA
rs33647996	12	115230748	AA	AA	AA	AA
rs3023711	12	116179294	BB	AA	BB	BB
rs30618249	12	116335296	BB	BB	BB	BB
rs30576157	12	116582526	BB	AA	BB	BB
rs229717662	12	117167625	NC	BB	BB	BB
rs46298398	12	117541587	BB	AA	BB	BB
rs3672051	12	117604442	BB	AA	BB	BB
rs4222062	12	117756800	BB	AA	BB	BB
rs48416497	12	117952558	AA	AA	AA	AA
rs30878603	12	118001410	BB	AA	BB	BB
rs48521087	12	118039977	BB	AA	BB	BB
rs30971834	12	119043941	BB	AA	BB	BB
rs30812865	12	119170426	AA	BB	AA	AA
rs6329833	12	119191552	AA	BB	AA	AA
rs30579780	12	119923659	AA	BB	AA	AA
rs46931274	12	120012961	BB	AA	BB	BB
rs46749284	12	120017431	AA	BB	AA	AA
rs49417630	12	120018194	BB	BB	BB	BB
mCV24244050	13	3017905	AA	BB	AA	AA
rs29863014	13	3049846	AA	NC	AA	AA
rs51385485	13	3062658	BB	NC	BB	BB
rs29239511	13	3564202	AA	BB	AA	AA
rs6215262	13	3784419	BB	AA	BB	BB
rs30030301	13	4457763	AA	BB	AA	AA
rs13481668	13	4469531	BB	AA	BB	BB
rs29931424	13	4950131	BB	AA	BB	BB
rs29251699	13	5043937	AA	BB	AA	AA
rs33785085	13	5186764	AA	AA	AA	AA
rs13481673	13	5585648	BB	AA	BB	BB
rs45948282	13	7196223	BB	BB	BB	BB
rs6301008	13	7703679	BB	BB	BB	BB
rs262442277	13	8012692	BB	BB	BB	BB
rs29867105	13	8248187	AA	BB	AA	AA
rs33805974	13	9097936	AA	AA	AA	AA
rs29231051	13	9280214	BB	AA	BB	BB
rs13481683	13	9386471	BB	NC	BB	BB
rs29246716	13	9516305	BB	AA	BB	BB
rs46275463	13	9983595	AA	BB	AA	AA
rs46571312	13	10009983	AA	AA	AA	AA
rs13481689	13	10827016	AA	BB	AA	AA
rs29823143	13	11219525	BB	AA	BB	BB
rs29243015	13	11545144	AA	BB	AA	AA
rs29823137	13	11786692	BB	AA	BB	BB
rs52445849	13	12547016	AA	AA	AA	AA
rs13481697	13	13635201	BB	AA	BB	BB
rs29905571	13	13679455	AA	BB	AA	AA
rs29772654	13	13922122	AA	BB	AA	AA
rs6348604	13	15411105	BB	AA	BB	BB
rs29551190	13	15411269	BB	AA	BB	BB
rs29992408	13	16320991	AA	BB	AA	AA
rs13481706	13	16340817	BB	BB	BB	BB
rs30047990	13	16993435	BB	AA	BB	BB
rs3678616	13	17289088	BB	BB	BB	BB
rs3721858	13	17377523	BB	BB	BB	BB
rs29492613	13	18034360	AA	BB	AA	AA
rs29233130	13	18216585	AA	BB	AA	AA
rs29730118	13	18249320	BB	AA	BB	BB
rs29867802	13	19031855	BB	AA	BB	BB
rs49024448	13	19214788	AA	AA	AA	AA
rs29497370	13	19887290	BB	AA	BB	BB
rs29251069	13	19938643	AA	BB	AA	AA
rs29947184	13	19951634	BB	BB	BB	BB
rs6314295	13	20121190	AA	AA	AA	AA
rs29597587	13	20886396	AA	BB	AA	AA
rs3679784	13	20906467	BB	BB	BB	BB
rs29643219	13	21320544	AA	BB	AA	AA
rs29800487	13	21830394	BB	AA	BB	BB
rs29664556	13	23018704	BB	AA	BB	BB
rs3663223	13	23085193	AA	BB	AA	AA
rs8267104	13	23705492	BB	BB	BB	BB
rs29948892	13	24967282	BB	BB	BB	BB
rs30025817	13	25500117	AA	BB	AA	AA
rs6275055	13	25925000	AA	AA	AA	AA
rs30052970	13	26169390	BB	BB	BB	BB
rs13481734	13	27037150	NC	BB	AA	AA
CEL-13_27061395	13	27161335	BB	BB	BB	BB
rs30046940	13	27999221	AA	AA	AA	AA
rs30047970	13	28148449	BB	BB	BB	BB
rs30037863	13	29006544	AA	BB	AA	AA
rs29993133	13	30399377	BB	BB	BB	BB
rs13481740	13	30677513	BB	BB	BB	BB
rs29551563	13	30820359	BB	AA	BB	BB
rs3710348	13	31273318	AA	BB	AA	AA
rs3711424	13	31994327	AA	AA	AA	AA
rs29901464	13	33005135	AA	AA	AA	AA
rs3707097	13	34180210	BB	BB	BB	BB
rs36367625	13	34951589	NC	NC	AB	AB
rs3725187	13	35062813	BB	BB	BB	BB
rs29243550	13	35281058	BB	BB	BB	BB
rs3724482	13	35996229	AA	BB	AA	AA
gnf13.035.637	13	37057814	BB	AA	BB	BB
rs6259014	13	37247118	AA	AA	AA	AA
rs3706313	13	37380682	AA	BB	AA	AA
rs3666501	13	37506734	AA	BB	AA	AA
rs29240224	13	38005779	BB	AA	BB	BB
rs37669112	13	38023863	AA	BB	AA	AA
rs29494603	13	38845926	AA	BB	AA	AA
rs30075438	13	39068687	BB	AA	BB	BB
rs50129682	13	39139521	NC	AA	BB	BB
rs30100204	13	39337735	BB	AA	BB	BB
rs36514425	13	39958176	AA	AA	AA	AA
rs29228586	13	40345334	AA	BB	AA	AA
rs50931018	13	42450412	BB	AA	BB	BB
rs29236582	13	42602578	BB	AA	BB	BB
rs29635560	13	42602754	AA	BB	AA	AA
rs13481783	13	42840147	BB	AA	BB	BB
rs46355744	13	43000858	AA	BB	AA	AA
rs29552103	13	43005082	BB	AA	BB	BB
rs51682551	13	43032240	BB	BB	BB	BB
rs3712907	13	43171011	AA	BB	AA	AA
rs29995243	13	43206944	BB	AA	BB	BB
rs29864465	13	44039283	AA	BB	AA	AA
rs46963560	13	45010065	BB	AA	BB	BB
rs6296954	13	45351934	AA	BB	AA	AA
rs3688207	13	45359288	AA	AA	AA	AA
rs108216631	13	45395035	BB	BB	BB	BB
rs29225851	13	46060929	AA	BB	AA	AA
rs3663819	13	46297108	BB	AA	BB	BB
rs6411274	13	47129920	BB	AA	BB	BB
rs29225085	13	47229758	AA	BB	AA	AA
rs29914889	13	47764476	BB	AA	BB	BB
rs6244558	13	47815991	AA	BB	AA	AA
rs220959940	13	48010713	BB	BB	BB	BB
rs29568118	13	48119885	BB	BB	BB	BB
rs30191571	13	48607862	NC	BB	BB	BB
rs37780795	13	49403959	AA	AA	AA	AA
rs6330796	13	51046190	BB	BB	BB	BB
rs226625541	13	51769402	NC	BB	AA	AA
rs46751182	13	52014198	AA	AA	AA	AA
rs30070966	13	52018425	BB	AA	BB	BB
rs29231157	13	52019172	BB	AA	BB	BB
rs36690691	13	52951172	AA	BB	AA	AA
rs29529592	13	53233552	AA	BB	AA	AA
rs49400466	13	53412842	AA	BB	AA	AA
rs30058409	13	53813956	BB	AA	BB	BB
rs29551959	13	54964992	AA	BB	AA	AA
rs30004717	13	54967613	AA	BB	AA	AA
rs29927068	13	55063173	BB	AA	BB	BB
rs29239941	13	56024612	BB	AA	BB	BB
rs29234727	13	56057642	BB	AA	BB	BB
rs29227915	13	56074012	BB	AA	BB	BB
rs46196633	13	56077106	AA	BB	AA	AA
rs3720782	13	56229525	BB	AA	BB	BB
rs3700819	13	57253190	AA	BB	AA	AA
rs30059311	13	57271612	BB	AA	BB	BB
gnf13.056.787	13	57363819	AA	AA	AA	AA
rs29249300	13	57408045	BB	AA	BB	BB
rs30078817	13	57485175	BB	BB	BB	BB
rs257680153	13	58007116	BB	BB	BB	BB
gnf13.057.501	13	58589465	AA	AA	AA	AA
rs13481832	13	58837796	AA	AA	AA	AA
rs30250735	13	59737415	AA	AA	AA	AA
rs30243290	13	59950119	AA	AA	AA	AA
rs30236386	13	60040939	BB	BB	BB	BB
rs50550326	13	60158006	AA	AA	AA	AA
rs13481839	13	60417642	BB	AA	BB	BB
rs3690198	13	60718040	AA	BB	AA	AA
rs49650331	13	61126512	BB	BB	BB	BB
rs29567564	13	63015824	BB	AA	BB	BB
rs29916142	13	63017790	AA	BB	AA	AA
rs29664557	13	63070891	AA	BB	AA	AA
rs30097621	13	63293791	AA	BB	AA	AA
rs29941809	13	63833886	AA	BB	AA	AA
rs52015440	13	64073466	BB	BB	BB	BB
rs13481852	13	64438922	BB	BB	BB	BB
rs29230005	13	64506095	BB	AA	BB	BB
rs29572599	13	64865087	AA	BB	AA	AA
rs49932177	13	64951230	BB	AA	BB	BB
rs3712144	13	65185935	AA	BB	AA	AA
rs29850957	13	66980695	BB	AA	BB	BB
rs29224156	13	67203063	BB	AA	BB	BB
rs29236427	13	67689850	BB	NC	BB	BB
rs48483643	13	67883454	BB	AA	BB	BB
rs29779262	13	68749552	AA	BB	AA	AA
rs29911822	13	69041883	BB	AA	BB	BB
rs3718727	13	69329150	BB	AA	BB	BB
rs47593704	13	69950254	AA	BB	AA	AA
rs29233374	13	70106202	BB	AA	BB	BB
rs49072557	13	71127368	AA	AA	AA	AA
rs13481871	13	71293719	AA	BB	AA	AA
rs30006534	13	71477230	NC	BB	AB	AB
rs47652555	13	71757912	BB	BB	BB	BB
rs29532516	13	73250034	BB	AA	BB	BB
rs29224287	13	74297056	BB	AA	BB	BB
rs13481880	13	74360805	AA	BB	AA	AA
rs49007491	13	74461226	NC	NC	AB	AB
rs29874063	13	74827118	BB	AA	BB	BB
rs45879479	13	75034310	AA	AA	AA	AA
rs29585026	13	75147269	BB	AA	BB	BB
rs13481883	13	75502366	AA	BB	AA	AA
rs29863023	13	75911780	AA	BB	AA	AA
rs3722699	13	76281506	AA	BB	AA	AA
gnf13.079.671	13	76484671	AA	BB	AA	AA
rs29242322	13	77012453	BB	AA	BB	BB
rs29251470	13	77012512	BB	AA	BB	BB
rs13481893	13	77562077	BB	AA	BB	BB
rs107959119	13	78093872	BB	BB	BB	BB
rs29233879	13	78128450	BB	AA	BB	BB
rs29571507	13	78633161	AA	BB	AA	AA
rs13481901	13	79542597	AA	BB	AA	AA
rs3659294	13	80716381	AA	BB	AA	AA
mCV24625340	13	80798061	BB	BB	BB	BB
rs49267818	13	81036949	AA	AA	AA	AA
rs29242567	13	81059320	BB	BB	BB	BB
rs49616439	13	81182333	AA	AA	AA	AA
rs29508801	13	81811949	AA	BB	AA	AA
rs13481908	13	82062420	BB	AA	BB	BB
rs29527929	13	82902884	AA	BB	AA	AA
rs47944967	13	82950322	BB	AA	BB	BB
rs235735259	13	83001412	BB	BB	BB	BB
rs13481910	13	83020967	AA	BB	AA	AA
rs29898405	13	84215421	AA	BB	AA	AA
rs13481914	13	84251525	BB	BB	BB	BB
rs45806498	13	84355617	AA	BB	AA	AA
rs47360556	13	84950397	BB	BB	BB	BB
rs47331982	13	85480163	BB	AA	BB	BB
rs6245977	13	85559559	BB	BB	BB	BB
rs3692498	13	85902562	AA	BB	AA	AA
rs3686443	13	86523145	BB	AA	BB	BB
rs29771728	13	87589456	BB	AA	BB	BB
rs29784599	13	88007969	AA	BB	AA	AA
gnf13.092.499	13	88548023	BB	AA	BB	BB
rs29963262	13	88900392	AA	BB	AA	AA
gnf13.093.328	13	88907941	BB	AA	BB	BB
rs3655061	13	89583537	BB	AA	BB	BB
rs3657376	13	89602707	BB	AA	BB	BB
rs29897087	13	89951228	BB	AA	BB	BB
rs29638548	13	89965794	AA	NC	AA	AA
rs29532585	13	91034065	BB	BB	BB	BB
rs52635676	13	91163711	BB	BB	BB	BB
rs6316213	13	92108964	BB	AA	BB	BB
rs29224347	13	92352668	BB	NC	BB	BB
rs30090366	13	92921240	AA	BB	AA	AA
rs47494457	13	93000160	AA	BB	AA	AA
rs46190260	13	93063579	NC	AA	BB	BB
rs46427950	13	93515474	AA	AA	AA	AA
rs29909427	13	93773737	AA	BB	AA	AA
rs29228093	13	93839641	AA	BB	AA	AA
rs30347283	13	94049516	BB	BB	BB	BB
rs29992682	13	95630858	AA	BB	AA	AA
rs30626587	13	95870602	BB	AA	BB	BB
rs6375004	13	96364924	AA	BB	AA	AA
rs29669949	13	97204770	BB	AA	BB	BB
rs29237662	13	97566081	AA	BB	AA	AA
rs30438904	13	98003627	AA	BB	AA	AA
rs30441176	13	98106849	BB	AA	BB	BB
rs29552859	13	98523431	BB	AA	BB	BB
rs13481968	13	98858290	BB	BB	BB	BB
rs238091358	13	99349395	BB	BB	BB	BB
rs3717232	13	99897435	AA	BB	AA	AA
rs46989728	13	99950028	BB	BB	BB	BB
rs4230027	13	100496501	AA	BB	AA	AA
rs48622348	13	101080518	BB	BB	BB	BB
rs37320926	13	101464839	BB	AA	BB	BB
rs39252420	13	102950560	BB	BB	BB	BB
rs49565423	13	103002563	BB	AA	BB	BB
rs29515160	13	103089396	AA	BB	AA	AA
rs13481983	13	103422407	AA	BB	AA	AA
rs6389588	13	103834624	BB	BB	BB	BB
rs30070971	13	104211090	AA	BB	AA	AA
rs46945372	13	104967648	BB	BB	BB	BB
rs46462007	13	105004425	BB	BB	BB	BB
rs13481992	13	105683731	AA	AA	AA	AA
rs29907028	13	106433444	AA	BB	AA	AA
rs3676259	13	106807419	BB	AA	BB	BB
rs30038516	13	107006762	BB	AA	BB	BB
rs50061168	13	108061835	BB	BB	BB	BB
rs45849144	13	108104714	AA	AA	AA	AA
rs29734800	13	108416937	AA	BB	AA	AA
rs29549020	13	108696374	AA	BB	AA	AA
rs13482005	13	108821271	BB	BB	BB	BB
rs46933679	13	109347981	BB	AA	BB	BB
rs47719403	13	109952508	AA	AA	AA	AA
gnf13.115.241	13	110326503	AA	AA	AA	AA
rs29589894	13	110468785	BB	AA	BB	BB
rs13482011	13	110642539	AA	BB	AA	AA
rs30496942	13	110665651	BB	BB	BB	BB
rs30494357	13	110681406	AA	AA	AA	AA
rs47151949	13	111098907	BB	BB	BB	BB
rs47077913	13	111713407	AA	AA	AA	AA
rs37983045	13	112011955	BB	BB	BB	BB
rs47132761	13	112297841	BB	BB	BB	BB
rs49643704	13	112682277	AA	BB	AA	AA
rs13482019	13	112768413	AA	BB	AA	AA
rs29691505	13	112809301	BB	AA	BB	BB
rs30003532	13	112993291	BB	BB	BB	BB
rs29227673	13	113084089	BB	AA	BB	BB
rs47070291	13	114950902	AA	AA	AA	AA
rs6247696	13	115167042	AA	AA	AA	AA
rs29685124	13	115509114	BB	AA	BB	BB
rs37616462	13	115523738	BB	AA	BB	BB
rs29708270	13	115541333	AA	BB	AA	AA
rs6316705	13	115929263	BB	AA	BB	BB
rs29247476	13	116080979	BB	BB	BB	BB
rs13482028	13	116250111	AA	BB	AA	AA
rs30560153	13	117136183	BB	AA	BB	BB
rs49118608	13	118000333	BB	BB	BB	BB
rs13482035	13	118088113	BB	BB	BB	BB
rs52281939	13	119360436	AA	AA	AA	AA
rs29832102	13	119363296	AA	BB	AA	AA
rs48037035	13	119470844	AA	BB	AA	AA
rs49267418	13	119485758	AA	BB	AA	AA
rs222705117	13	119488800	NC	BB	AA	AA
rs30969908	13	120288057	AA	BB	AA	AA
rs30583945	14	7681987	BB	BB	BB	BB
rs4230140	14	7951543	AA	BB	AA	AA
rs51448797	14	8435084	AA	AA	AA	AA
rs6322899	14	9819366	AA	BB	AA	AA
rs30623842	14	9951713	BB	BB	BB	BB
rs30621029	14	10019870	BB	BB	BB	BB
rs3150398	14	10794256	BB	AA	BB	BB
rs30415941	14	11358538	AA	BB	AA	AA
rs36784151	14	12028684	AA	BB	AA	AA
rs36341364	14	12028926	AA	BB	AA	AA
rs13482084	14	12241471	BB	AA	BB	BB
rs6290836	14	12546018	AA	BB	AA	AA
rs49402487	14	13350339	BB	BB	BB	BB
rs30649048	14	14408205	AA	BB	AA	AA
rs31533566	14	14998447	AA	BB	AA	AA
rs36486471	14	15012419	AA	AA	AA	AA
rs51799482	14	15431455	AA	AA	AA	AA
rs49476416	14	15579052	BB	BB	BB	BB
rs3719629	14	16227812	BB	AA	BB	BB
rs3696385	14	17362990	AA	BB	AA	AA
rs31069032	14	18597638	AA	BB	AA	AA
rs30932117	14	19284293	AA	BB	AA	AA
rs3687889	14	19689218	AA	AA	AA	AA
rs30686503	14	19756991	BB	BB	BB	BB
rs48010637	14	21016200	NC	NC	AB	AB
rs31187049	14	21140884	AA	AA	AA	AA
rs31151615	14	21331829	NC	BB	AA	AA
gnf14.018.589	14	21555237	AA	BB	AA	AA
rs13482096	14	22720600	BB	AA	BB	BB
rs48184502	14	22961088	BB	BB	BB	BB
rs259962030	14	23033002	AA	AA	AA	AA
rs3692121	14	23810800	AA	AA	AA	AA
rs37012478	14	24954538	BB	BB	BB	BB
rs13482101	14	25465912	BB	AA	BB	BB
rs38402698	14	26316551	NC	NC	NC	NC
rs13482104	14	26344120	AA	BB	AA	AA
rs6396829	14	28000963	BB	BB	BB	BB
rs30797873	14	28050018	AA	AA	AA	AA
rs13482117	14	29478136	BB	AA	BB	BB
rs48248243	14	31101457	BB	BB	BB	BB
rs4230248	14	31183419	AA	BB	AA	AA
rs13482124	14	31667040	AA	BB	AA	AA
rs6313230	14	32266189	AA	BB	AA	AA
rs30339731	14	33013985	BB	BB	BB	BB
rs47678097	14	33230722	AA	AA	AA	AA
rs247246633	14	33482836	AA	AA	AA	AA
rs3695383	14	33796072	BB	AA	BB	BB
rs30156776	14	34145742	BB	AA	BB	BB
rs49626470	14	35170636	BB	BB	BB	BB
rs13482135	14	35387557	AA	BB	AA	AA
rs3701775	14	37351963	BB	AA	BB	BB
rs13482141	14	39148462	AA	AA	AA	AA
rs265193270	14	39164780	NC	BB	BB	BB
gnf14.040.022	14	39508866	AA	BB	AA	AA
rs13482143	14	39565260	BB	BB	BB	BB
rs13482144	14	40006148	AA	AA	AA	AA
rs49649593	14	40011348	BB	BB	BB	BB
rs30797292	14	40410690	BB	BB	BB	BB
rs13482148	14	41186714	BB	BB	BB	BB
rs49048513	14	41197339	BB	BB	BB	BB
rs245871565	14	42973943	BB	BB	BB	BB
rs240507621	14	43304656	BB	BB	BB	BB
rs48545589	14	44828134	BB	BB	BB	BB
rs51406826	14	44951521	BB	BB	BB	BB
rs51483184	14	45136143	BB	BB	BB	BB
rs6169079	14	45555680	AA	AA	AA	AA
rs30879697	14	45596045	BB	AA	BB	BB
rs13482159	14	45701304	BB	AA	BB	BB
rs3671644	14	47044506	BB	AA	BB	BB
rs31048643	14	49022878	BB	AA	BB	BB
rs30838817	14	50360913	BB	AA	BB	BB
rs36399972	14	51060948	BB	BB	BB	BB
rs3666583	14	52140579	BB	AA	BB	BB
rs107763205	14	53035995	AA	BB	AA	AA
rs3155453	14	54115476	BB	AA	BB	BB
rs13482191	14	54646347	BB	AA	BB	BB
rs13482193	14	55622691	BB	BB	BB	BB
rs13482194	14	55827119	AA	AA	AA	AA
rs13482195	14	56370859	BB	BB	BB	BB
rs52009235	14	57155180	BB	BB	BB	BB
rs47685363	14	58197730	BB	AA	BB	BB
rs3692863	14	58815294	AA	AA	AA	AA
rs30213044	14	60965222	AA	BB	AA	AA
rs30476494	14	61123555	BB	BB	BB	BB
rs37725137	14	61155221	BB	AA	BB	BB
rs13482216	14	61891444	BB	BB	BB	BB
rs30635601	14	63010111	AA	BB	AA	AA
rs30978492	14	64972510	BB	BB	BB	BB
rs30781321	14	65009710	BB	BB	BB	BB
rs3695574	14	65580751	BB	AA	BB	BB
rs13482231	14	66978401	BB	AA	BB	BB
rs31135256	14	68034813	BB	AA	BB	BB
rs3672425	14	68346128	AA	AA	AA	AA
rs239855298	14	69005544	NC	NC	BB	BB
rs13482239	14	69767783	BB	AA	BB	BB
rs36756627	14	70321598	AA	AA	AA	AA
rs48593562	14	70651931	BB	AA	BB	BB
rs31272929	14	71084786	AA	BB	AA	AA
rs3723413	14	71265851	AA	BB	AA	AA
rs13482247	14	71897031	AA	BB	AA	AA
rs30221883	14	72962817	BB	BB	BB	BB
rs3701623	14	73197522	AA	BB	AA	AA
rs6383758	14	73253668	BB	BB	BB	BB
rs6156908	14	74709292	AA	BB	AA	AA
rs37063879	14	75080857	BB	BB	BB	BB
rs13482256	14	75221375	AA	BB	AA	AA
CEL-14_73162771	14	75733000	BB	BB	BB	BB
rs13459144	14	75917673	BB	AA	BB	BB
rs13482258	14	76417018	AA	BB	AA	AA
rs30772833	14	78010280	AA	AA	AA	AA
rs13482265	14	79020582	BB	AA	BB	BB
rs3023413	14	79767387	AA	AA	AA	AA
rs32164790	14	80040134	AA	AA	AA	AA
rs50945209	14	81147986	BB	BB	BB	BB
rs32290505	14	81199034	BB	BB	BB	BB
rs13482272	14	82309357	NC	BB	BB	BB
rs31301986	14	83143832	BB	AA	BB	BB
rs36851924	14	83370873	BB	AA	BB	BB
rs37593367	14	83431104	AA	AA	AA	AA
rs6319148	14	83474900	AA	BB	AA	AA
rs51039881	14	84246452	AA	AA	AA	AA
rs13482280	14	84467792	BB	AA	BB	BB
rs50429244	14	86099638	AA	BB	AA	AA
rs13482284	14	86216087	BB	BB	BB	BB
rs3708535	14	86838897	BB	BB	BB	BB
rs108935774	14	87118942	BB	BB	BB	BB
rs45684814	14	89950602	AA	AA	AA	AA
rs30449573	14	90274235	AA	AA	AA	AA
rs31092010	14	91014877	AA	AA	AA	AA
rs50734064	14	91027639	BB	BB	BB	BB
rs6395984	14	91070578	BB	BB	BB	BB
rs6291434	14	92011341	BB	BB	BB	BB
rs13482309	14	92674538	AA	AA	AA	AA
rs32341961	14	92950008	BB	BB	BB	BB
rs32340360	14	93025216	AA	AA	AA	AA
rs13482311	14	93124495	AA	AA	AA	AA
rs30805285	14	93155762	NC	BB	AA	AA
rs30253905	14	93701846	BB	BB	BB	BB
rs30414683	14	93893756	AA	BB	AA	AA
rs36813887	14	94953284	BB	BB	BB	BB
rs32377000	14	96105346	BB	BB	BB	BB
CEL-14_94845626	14	97143670	AA	BB	AA	AA
rs13482327	14	97201128	BB	BB	BB	BB
rs13482328	14	97492895	AA	AA	AA	AA
rs47179768	14	98031233	BB	BB	BB	BB
rs3692362	14	99776069	BB	AA	BB	BB
rs32391160	14	99954318	AA	AA	AA	AA
rs6191117	14	100207685	BB	AA	BB	BB
rs13482338	14	100714524	AA	AA	AA	AA
rs49353652	14	101042388	AA	AA	AA	AA
gnf14.103.048	14	102015735	BB	AA	BB	BB
rs45646154	14	103092352	AA	BB	AA	AA
rs3668465	14	103122827	AA	BB	AA	AA
rs32501900	14	104803069	BB	BB	BB	BB
rs31449878	14	104954285	AA	BB	AA	AA
rs31240940	14	105330743	AA	BB	AA	AA
rs3654132	14	106272256	AA	AA	AA	AA
rs13482356	14	106773806	BB	AA	BB	BB
rs52238237	14	109950938	BB	AA	BB	BB
rs3708779	14	110768473	AA	BB	AA	AA
rs31140405	14	111076683	AA	BB	AA	AA
rs32549564	14	111093419	AA	BB	AA	AA
rs6214712	14	111115572	BB	AA	BB	BB
rs13482375	14	111680568	AA	BB	AA	AA
rs52128417	14	111849487	BB	BB	BB	BB
rs3726052	14	111943925	BB	AA	BB	BB
rs3726642	14	111944018	AA	BB	AA	AA
rs51041193	14	112072341	BB	BB	BB	BB
rs32588957	14	113141857	AA	AA	AA	AA
rs6256423	14	113789954	BB	BB	BB	BB
rs48338076	14	114951655	AA	AA	AA	AA
rs13482386	14	116010869	BB	AA	BB	BB
rs36484548	14	116035561	BB	BB	BB	BB
rs108238686	14	117092150	AA	AA	AA	AA
rs6169105	14	117258124	AA	BB	AA	AA
rs50798448	14	118211604	AA	BB	AA	AA
rs45745244	14	118561764	BB	BB	BB	BB
rs13482392	14	118578946	BB	BB	BB	BB
CEL-14_116404928	14	118637718	NC	AA	BB	BB
rs47721412	14	118999893	BB	BB	BB	BB
rs3665550	14	119026286	AA	BB	AA	AA
rs30362420	14	119091004	AA	BB	AA	AA
rs49221935	14	119953824	AA	AA	AA	AA
rs13482398	14	119971733	BB	BB	BB	BB
rs31011177	14	120321526	BB	AA	BB	BB
rs13482407	14	122052640	AA	BB	AA	AA
rs49008018	14	123411890	AA	AA	AA	AA
rs30766066	14	124179071	BB	BB	BB	BB
rs13482414	14	124275004	BB	AA	BB	BB
rs49364032	14	124294486	AA	AA	AA	AA
rs30746530	14	124455833	NC	BB	AA	AA
rs31288744	14	124502319	BB	BB	BB	BB
rs47132571	14	124561634	AA	BB	AA	AA
rs13482415	14	124587804	BB	AA	BB	BB
rs108864025	14	124700477	BB	BB	BB	BB
rs13482416	14	124714536	AA	AA	AA	AA
rs49313528	14	124778757	AA	AA	AA	AA
rs32259460	15	3145864	AA	BB	AA	AA
rs51599242	15	3183557	BB	BB	BB	BB
rs13459176	15	3279130	BB	AA	BB	BB
rs13482418	15	3669113	AA	BB	AA	AA
rs32650318	15	4162345	BB	AA	BB	BB
CEL-15_4222769	15	4181791	BB	AA	BB	BB
rs31591761	15	4262237	BB	AA	BB	BB
rs3665826	15	5921321	BB	BB	BB	BB
rs51477460	15	7118999	AA	AA	AA	AA
rs32684229	15	8090812	AA	AA	AA	AA
CEL-15_8331158	15	8261863	AA	BB	AA	AA
rs32420624	15	8845050	AA	BB	AA	AA
CEL-15_9687257	15	9601488	AA	BB	AA	AA
rs32153391	15	9950685	AA	BB	AA	AA
rs13482427	15	10134594	AA	BB	AA	AA
rs32306668	15	11117123	AA	BB	AA	AA
rs39443992	15	12651486	BB	BB	BB	BB
rs36792062	15	12952142	BB	AA	BB	BB
rs31881026	15	13000065	BB	AA	BB	BB
rs13482438	15	13150534	AA	BB	AA	AA
rs31685132	15	14148641	AA	AA	AA	AA
gnf15.011.180	15	14296154	BB	AA	BB	BB
CEL-15_14786403	15	14714264	AA	AA	AA	AA
rs6273717	15	14768052	AA	BB	AA	AA
rs32723231	15	14981649	AA	AA	AA	AA
rs6223152	15	15110803	BB	BB	BB	BB
CEL-15_16073911	15	16073911	AA	BB	AA	AA
rs13482455	15	16731203	BB	AA	BB	BB
rs32198449	15	18721877	AA	BB	AA	AA
rs232285495	15	18876891	BB	BB	BB	BB
rs3715857	15	19251978	BB	BB	BB	BB
rs32490663	15	19785531	BB	AA	BB	BB
rs45818549	15	19973456	AA	AA	AA	AA
rs48681144	15	20006092	AA	BB	AA	AA
rs13482467	15	20464566	BB	AA	BB	BB
rs13482469	15	20942406	AA	BB	AA	AA
rs32897739	15	21014958	AA	AA	AA	AA
rs6366782	15	21202326	NC	AA	BB	BB
rs3721414	15	21419513	AA	BB	AA	AA
rs13482477	15	22519205	BB	AA	BB	BB
rs32503963	15	23006231	BB	AA	BB	BB
rs32185027	15	23158391	BB	AA	BB	BB
rs50135473	15	23198920	BB	AA	BB	BB
rs32385641	15	24014168	AA	BB	AA	AA
rs13482482	15	24593717	AA	BB	AA	AA
rs32134379	15	24959744	AA	BB	AA	AA
rs32490777	15	25273887	AA	BB	AA	AA
rs13482485	15	25450871	BB	AA	BB	BB
rs13482486	15	25732087	BB	BB	BB	BB
rs3662618	15	26052965	BB	AA	BB	BB
rs3673001	15	26066945	BB	AA	BB	BB
rs39153311	15	26129129	BB	AA	BB	BB
rs37191607	15	26703506	BB	AA	BB	BB
rs32329780	15	27013958	BB	AA	BB	BB
rs32343174	15	27477719	BB	AA	BB	BB
rs220261413	15	27500409	NC	BB	BB	BB
rs13482497	15	28321743	AA	AA	AA	AA
rs31639223	15	28498999	BB	BB	BB	BB
rs13482501	15	29267233	BB	BB	BB	BB
rs32061319	15	29950562	BB	BB	BB	BB
rs13482504	15	30322280	AA	BB	AA	AA
rs6377844	15	30696768	AA	BB	AA	AA
rs3666667	15	30760759	AA	BB	AA	AA
rs4230683	15	30967015	AA	BB	AA	AA
rs51066174	15	31112424	AA	AA	AA	AA
rs32300427	15	31441892	AA	BB	AA	AA
rs13482509	15	32042169	AA	BB	AA	AA
rs31846007	15	32463349	BB	AA	BB	BB
rs33085192	15	32517647	AA	BB	AA	AA
rs48701129	15	33012237	AA	BB	AA	AA
rs32221401	15	33425881	AA	BB	AA	AA
rs47624594	15	33502749	NC	BB	AA	AA
rs32045632	15	33673165	BB	AA	BB	BB
rs6188239	15	34331233	AA	BB	AA	AA
rs31924430	15	34966512	AA	BB	AA	AA
rs33140544	15	35055487	AA	AA	AA	AA
rs32353979	15	35559253	AA	BB	AA	AA
rs49903809	15	36041643	AA	BB	AA	AA
rs36242334	15	36082542	AA	BB	AA	AA
CEL-15_36490596	15	36437091	BB	BB	BB	BB
rs47464942	15	36485063	BB	AA	BB	BB
rs13482525	15	37626238	AA	BB	AA	AA
rs31662454	15	37928702	AA	BB	AA	AA
rs3695416	15	38484397	AA	BB	AA	AA
rs3686942	15	38530859	NC	AA	BB	BB
rs13482529	15	39124218	BB	BB	BB	BB
rs46373224	15	39332361	BB	BB	BB	BB
rs50718796	15	39975877	BB	BB	BB	BB
rs6195059	15	40035461	AA	BB	AA	AA
rs47404525	15	40142358	BB	AA	BB	BB
rs31855745	15	40587559	AA	BB	AA	AA
rs49167634	15	41020738	AA	BB	AA	AA
rs3683326	15	41387863	BB	BB	BB	BB
rs32217660	15	42005335	BB	AA	BB	BB
rs46786480	15	43004085	BB	BB	BB	BB
CEL-15_43206205	15	43134026	AA	BB	AA	AA
rs32502876	15	43150517	BB	AA	BB	BB
rs13482543	15	43870893	BB	AA	BB	BB
rs3674266	15	44222399	AA	BB	AA	AA
rs33293591	15	44379851	AA	BB	AA	AA
rs31767433	15	44836005	AA	BB	AA	AA
rs31608009	15	44967789	BB	AA	BB	BB
rs13482549	15	45643093	AA	AA	AA	AA
rs13482558	15	47166660	AA	BB	AA	AA
rs31751029	15	47347083	BB	AA	BB	BB
rs32533533	15	48000141	AA	BB	AA	AA
rs32209190	15	49564588	BB	AA	BB	BB
rs13482571	15	49998375	BB	AA	BB	BB
rs33383765	15	50138525	BB	BB	BB	BB
rs32233031	15	51220037	AA	BB	AA	AA
rs32041800	15	51253301	AA	BB	AA	AA
rs32161791	15	51368428	BB	AA	BB	BB
rs3658705	15	51383386	AA	BB	AA	AA
rs31575259	15	53123493	BB	AA	BB	BB
rs48268356	15	53498153	BB	BB	BB	BB
rs47249869	15	53797821	AA	BB	AA	AA
rs13482585	15	54035749	BB	BB	BB	BB
rs31737027	15	54251961	AA	BB	AA	AA
rs31971232	15	54950325	BB	BB	BB	BB
rs31592596	15	55187980	AA	BB	AA	AA
rs50742662	15	55641164	AA	AA	AA	AA
rs33554600	15	56184744	AA	AA	AA	AA
rs6400804	15	56806432	AA	AA	AA	AA
rs252813893	15	57117280	NC	AA	AA	AA
rs3702158	15	57160486	NC	BB	AA	AA
rs32237804	15	57352999	AA	BB	AA	AA
rs258948817	15	58085265	BB	BB	BB	BB
rs13482595	15	58616523	BB	AA	BB	BB
rs50150013	15	59014632	BB	AA	BB	BB
rs32055509	15	59574511	AA	BB	AA	AA
rs50596607	15	59958259	BB	BB	BB	BB
rs31635622	15	61002568	AA	BB	AA	AA
rs3683495	15	61202503	BB	AA	BB	BB
rs32387275	15	61227824	BB	AA	BB	BB
rs6239570	15	61543460	AA	BB	AA	AA
rs241400609	15	63001174	AA	AA	AA	AA
rs31061623	15	63034906	AA	AA	AA	AA
rs31076216	15	63479419	BB	BB	BB	BB
rs31083912	15	63659101	AA	BB	AA	AA
rs213571942	15	63923521	NC	BB	BB	BB
rs31155407	15	65060800	NC	BB	AA	AA
rs6381737	15	65588302	AA	AA	AA	AA
rs13482627	15	67730646	AA	AA	AA	AA
rs31200393	15	67849789	AA	BB	AA	AA
rs13482628	15	67877140	AA	BB	AA	AA
rs31202118	15	67975238	AA	BB	AA	AA
rs31206981	15	68002202	AA	AA	AA	AA
rs13482629	15	68180759	AA	AA	AA	AA
rs13482633	15	69105389	AA	AA	AA	AA
rs31289528	15	69121318	AA	AA	AA	AA
rs32242179	15	69977918	NC	AA	BB	BB
rs31326508	15	70064456	AA	AA	AA	AA
rs13482637	15	70501126	AA	AA	AA	AA
rs31359676	15	70580151	AA	AA	AA	AA
rs31368765	15	70806672	AA	BB	AA	AA
rs50745218	15	71018083	BB	BB	BB	BB
rs3696311	15	71152106	BB	AA	BB	BB
rs31394827	15	71243381	BB	AA	BB	BB
rs3699312	15	71336533	BB	AA	BB	BB
rs13482641	15	71917280	BB	BB	BB	BB
rs31438942	15	72950703	AA	AA	AA	AA
rs31438075	15	73000075	BB	BB	BB	BB
rs6283506	15	73996226	AA	BB	AA	AA
rs31579110	15	74027694	AA	BB	AA	AA
rs31795250	15	74043157	BB	AA	BB	BB
rs32223005	15	74103121	BB	AA	BB	BB
rs6406086	15	74377482	BB	AA	BB	BB
rs8259436	15	74849949	BB	AA	BB	BB
rs48071136	15	74993648	NC	NC	BB	BB
rs236472065	15	75898504	NC	BB	BB	BB
rs48077828	15	76351792	AA	AA	AA	AA
rs13459188	15	76352871	BB	BB	BB	BB
rs31454445	15	77075468	BB	BB	BB	BB
rs3660192	15	77824591	BB	AA	BB	BB
rs31510618	15	78000159	AA	AA	AA	AA
rs31519804	15	78169963	BB	AA	BB	BB
rs3701224	15	78351738	AA	BB	AA	AA
rs13482661	15	78759211	BB	AA	BB	BB
rs31581791	15	79059061	AA	BB	AA	AA
rs3665030	15	79393220	AA	AA	AA	AA
rs36463467	15	79957429	BB	BB	BB	BB
rs31607348	15	80435293	AA	BB	AA	AA
rs36586795	15	81305346	BB	BB	BB	BB
rs32484315	15	81710932	BB	BB	BB	BB
rs6276391	15	81826674	AA	AA	AA	AA
rs13482673	15	82219301	BB	AA	BB	BB
rs31587134	15	82448199	AA	BB	AA	AA
rs32034186	15	82973230	AA	BB	AA	AA
rs47792725	15	83001635	BB	AA	BB	BB
rs31717572	15	83583874	AA	BB	AA	AA
rs31722151	15	83649931	BB	AA	BB	BB
rs31614522	15	84318493	AA	AA	AA	AA
rs31579621	15	84601732	AA	BB	AA	AA
rs3660367	15	84702107	AA	AA	AA	AA
rs31787116	15	84957865	BB	BB	BB	BB
rs48275560	15	86063290	AA	AA	AA	AA
rs51906436	15	86145348	BB	AA	BB	BB
rs13482688	15	86269294	BB	BB	BB	BB
rs31863500	15	87497890	AA	BB	AA	AA
rs50881662	15	88000111	BB	AA	BB	BB
rs13482695	15	88470832	AA	BB	AA	AA
rs31926381	15	90035773	AA	BB	AA	AA
rs31932845	15	90042741	NC	AA	AA	AA
rs3724998	15	90447908	AA	BB	AA	AA
rs31863687	15	91004554	AA	BB	AA	AA
rs31997367	15	91061721	AA	BB	AA	AA
rs31998697	15	91076979	BB	BB	BB	BB
rs31586191	15	92950047	AA	AA	AA	AA
rs36841744	15	93757815	AA	AA	AA	AA
rs3700812	15	93836705	AA	BB	AA	AA
rs32130603	15	94540716	AA	AA	AA	AA
rs3719217	15	95251594	AA	AA	AA	AA
rs6285067	15	95314546	AA	AA	AA	AA
rs13482727	15	96458879	BB	BB	BB	BB
rs13482729	15	97111470	AA	AA	AA	AA
rs46165882	15	97585573	AA	AA	AA	AA
rs32272829	15	97999514	AA	AA	AA	AA
rs13482737	15	99425633	AA	BB	AA	AA
rs13482738	15	99794399	AA	BB	AA	AA
rs32167578	15	100304868	NC	NC	AB	AB
rs32201453	15	101019075	BB	AA	BB	BB
rs38307011	15	101470270	BB	BB	BB	BB
rs13482744	15	101550547	BB	AA	BB	BB
rs3023429	15	101810823	BB	AA	BB	BB
rs13482751	15	102951530	BB	BB	BB	BB
rs48668952	15	103316732	AA	AA	AA	AA
rs32519157	15	103448405	BB	BB	BB	BB
rs32492715	15	103530690	BB	AA	BB	BB
rs48023959	15	103662703	BB	BB	BB	BB
rs108362088	15	103742334	NC	NC	AB	AB
rs4152638	16	4326609	BB	BB	BB	BB
rs4152790	16	4850158	BB	BB	BB	BB
rs52022273	16	4953246	BB	BB	BB	BB
rs4152838	16	5029450	AA	AA	AA	AA
rs4153075	16	5415003	AA	AA	AA	AA
rs4153115	16	5596392	BB	AA	BB	BB
rs4153116	16	5605282	AA	BB	AA	AA
rs4231060	16	6223720	AA	BB	AA	AA
rs48416857	16	6997156	BB	AA	BB	BB
rs4156725	16	7050046	BB	BB	BB	BB
rs4158907	16	7962829	BB	AA	BB	BB
rs52528024	16	8000075	AA	BB	AA	AA
rs3718535	16	9212865	NC	BB	AA	AA
rs46715872	16	10061669	BB	BB	BB	BB
rs4160704	16	10340505	AA	BB	AA	AA
rs4161352	16	10874023	AA	BB	AA	AA
rs4162273	16	12051514	BB	AA	BB	BB
rs4162800	16	12472778	BB	AA	BB	BB
rs50693213	16	12483959	AA	BB	AA	AA
rs257042517	16	13284387	BB	BB	BB	BB
rs4163196	16	13400797	AA	AA	AA	AA
rs4164913	16	15585646	BB	AA	BB	BB
rs4165065	16	17412079	NC	BB	AA	AA
rs250312923	16	18278419	BB	BB	BB	BB
rs32387013	16	19169527	BB	BB	BB	BB
rs4165081	16	19883079	AA	BB	AA	AA
rs46600029	16	20254150	BB	BB	BB	BB
rs36927569	16	21062939	NC	NC	AB	AB
rs52494585	16	21266518	AA	AA	AA	AA
rs4165280	16	21339004	NC	BB	AA	AA
rs47670983	16	21442068	BB	BB	BB	BB
rs4165283	16	21678400	NC	AA	BB	BB
rs50543271	16	22963432	BB	BB	BB	BB
rs4165334	16	23467605	AA	AA	AA	AA
rs4165385	16	23735737	BB	BB	BB	BB
rs4165440	16	24175686	BB	BB	BB	BB
rs52386237	16	25158815	BB	BB	BB	BB
rs4165467	16	25407302	BB	AA	BB	BB
rs48262135	16	26422169	BB	BB	BB	BB
rs50983036	16	26785091	AA	AA	AA	AA
rs251436191	16	27059311	NC	BB	BB	BB
rs4165526	16	27371172	BB	AA	BB	BB
rs4165552	16	27392088	AA	BB	AA	AA
rs4165602	16	27436316	BB	AA	BB	BB
rs37240962	16	28031863	AA	BB	AA	AA
rs227111834	16	28226082	AA	AA	AA	AA
rs4166607	16	28564321	BB	BB	BB	BB
rs4167031	16	28852410	BB	BB	BB	BB
rs4167229	16	29048726	BB	AA	BB	BB
rs50912144	16	30020710	AA	AA	AA	AA
rs4167843	16	30028504	BB	AA	BB	BB
rs4168640	16	30991698	BB	BB	BB	BB
rs4168657	16	31018224	AA	AA	AA	AA
rs4170308	16	32471862	AA	BB	AA	AA
rs32570192	16	32954718	AA	BB	AA	AA
rs4171237	16	33122172	AA	BB	AA	AA
rs4171613	16	33779982	NC	BB	AA	AA
rs4171932	16	34308361	AA	AA	AA	AA
rs48922428	16	35134236	BB	BB	BB	BB
rs4172915	16	35662190	AA	AA	AA	AA
rs4173868	16	36851366	AA	AA	AA	AA
rs4173870	16	36946692	BB	BB	BB	BB
rs4173902	16	37352818	BB	BB	BB	BB
rs32632903	16	37565469	BB	BB	BB	BB
rs32636457	16	37792420	AA	AA	AA	AA
rs51143400	16	37917167	BB	AA	BB	BB
rs255435736	16	39047760	NC	AA	AA	AA
rs4177651	16	40683274	BB	AA	BB	BB
rs4177925	16	41013158	AA	AA	AA	AA
rs4178244	16	41340320	AA	AA	AA	AA
rs4179010	16	42124786	AA	AA	AA	AA
rs4179075	16	42334475	BB	BB	BB	BB
rs4179141	16	43067071	AA	AA	AA	AA
rs4179493	16	44226920	AA	AA	AA	AA
rs4179700	16	44377286	AA	BB	AA	AA
rs4179782	16	44430360	BB	AA	BB	BB
rs32729671	16	44957627	AA	AA	AA	AA
rs4180247	16	45072617	BB	BB	BB	BB
rs4180773	16	45291893	BB	AA	BB	BB
rs49393220	16	45805769	NC	AA	BB	BB
rs4182193	16	46001153	AA	BB	AA	AA
rs4182243	16	46052657	BB	AA	BB	BB
rs4183202	16	47037104	AA	BB	AA	AA
rs4183266	16	47058266	AA	BB	AA	AA
rs4183448	16	47197448	AA	BB	AA	AA
rs32766925	16	49145806	AA	AA	AA	AA
rs51743719	16	49950901	BB	BB	BB	BB
rs4185337	16	50014266	AA	BB	AA	AA
rs4185639	16	50298615	AA	BB	AA	AA
rs4186129	16	50727848	BB	AA	BB	BB
rs4186245	16	50950674	BB	AA	BB	BB
rs36355848	16	51048428	AA	AA	AA	AA
rs51567247	16	51651523	AA	AA	AA	AA
rs3696661	16	51676702	AA	AA	AA	AA
rs4187168	16	52496246	BB	BB	BB	BB
rs32840266	16	52987216	BB	BB	BB	BB
rs4187184	16	53267138	NC	AA	BB	BB
rs6163640	16	53441205	BB	BB	BB	BB
rs4187230	16	55188399	BB	AA	BB	BB
rs33335557	16	55265390	BB	AA	BB	BB
rs4187254	16	55266560	AA	BB	AA	AA
rs4188505	16	56462908	BB	AA	BB	BB
rs51424042	16	56618027	BB	BB	BB	BB
rs4189130	16	57030888	AA	BB	AA	AA
rs4189277	16	57292484	AA	BB	AA	AA
rs4189478	16	57552160	BB	AA	BB	BB
rs4189593	16	57729119	NC	BB	AA	AA
rs243416243	16	58005377	AA	BB	AA	AA
rs4191115	16	59000109	AA	BB	AA	AA
rs4191367	16	59133145	BB	NC	BB	BB
rs4193069	16	60978335	BB	BB	BB	BB
rs49476958	16	61031803	BB	BB	BB	BB
rs4193232	16	61508882	BB	AA	BB	BB
rs4194416	16	62784576	BB	AA	BB	BB
rs4194417	16	62797732	AA	BB	AA	AA
rs46331424	16	63004354	AA	BB	AA	AA
rs4194497	16	63035846	BB	AA	BB	BB
rs4194567	16	63075244	AA	BB	AA	AA
rs4195087	16	63550965	AA	BB	AA	AA
rs4195143	16	63579341	AA	BB	AA	AA
rs4196011	16	64584566	AA	AA	AA	AA
rs50946652	16	65324944	AA	AA	AA	AA
rs4196333	16	65343480	AA	NC	AA	AA
rs4197715	16	67263247	AA	AA	AA	AA
rs4197739	16	67559855	AA	AA	AA	AA
rs4198243	16	68010604	BB	BB	BB	BB
rs4198706	16	68981673	AA	AA	AA	AA
rs4198737	16	69011459	AA	AA	AA	AA
rs4198762	16	69018831	BB	BB	BB	BB
rs4199268	16	69802967	BB	BB	BB	BB
rs48528828	16	70110511	AA	AA	AA	AA
rs4199390	16	70182651	AA	BB	AA	AA
rs4200124	16	70694896	BB	AA	BB	BB
rs4201338	16	72100927	AA	BB	AA	AA
rs4201438	16	72183432	BB	AA	BB	BB
rs4201998	16	72511026	AA	BB	AA	AA
rs3721202	16	72760197	BB	AA	BB	BB
rs48910846	16	72971084	BB	BB	BB	BB
rs4202457	16	73010294	AA	BB	AA	AA
rs4202473	16	73013656	AA	AA	AA	AA
rs51708768	16	73026705	AA	BB	AA	AA
rs4202847	16	73316472	AA	BB	AA	AA
rs4204106	16	74196436	BB	BB	BB	BB
rs33371778	16	74970568	AA	AA	AA	AA
rs33379425	16	76300749	BB	AA	BB	BB
rs4206239	16	76318005	AA	BB	AA	AA
rs3718160	16	76867655	BB	AA	BB	BB
rs4207927	16	78014641	BB	AA	BB	BB
rs219522769	16	78058746	AA	AA	AA	AA
rs4207980	16	78133287	BB	BB	BB	BB
rs6317052	16	79492785	AA	AA	AA	AA
rs52192992	16	79974518	BB	BB	BB	BB
rs33463630	16	81130790	AA	AA	AA	AA
rs4211582	16	82625865	AA	BB	AA	AA
rs4211664	16	82781462	BB	AA	BB	BB
rs33420822	16	83035776	BB	AA	BB	BB
rs4211762	16	84019128	AA	AA	AA	AA
rs3680665	16	84553438	BB	AA	BB	BB
rs4211930	16	84970213	AA	AA	AA	AA
rs4212102	16	85097188	AA	AA	AA	AA
rs4212522	16	85801253	BB	AA	BB	BB
rs4213268	16	86462200	AA	AA	AA	AA
rs4213876	16	87111786	AA	BB	AA	AA
rs261428282	16	87458520	NC	AA	AA	AA
rs4214396	16	87498775	AA	AA	AA	AA
rs33506653	16	88000237	BB	AA	BB	BB
rs4214995	16	88145282	BB	AA	BB	BB
rs33493862	16	88286360	BB	AA	BB	BB
rs33534357	16	90025676	BB	BB	BB	BB
rs4217260	16	90298369	BB	BB	BB	BB
rs4217342	16	90362754	NC	AA	BB	BB
rs33581877	16	91006363	BB	BB	BB	BB
rs33576655	16	91097054	AA	BB	AA	AA
rs4219902	16	92991392	AA	BB	AA	AA
rs33618640	16	92992901	BB	BB	BB	BB
rs4219905	16	92999666	AA	BB	AA	AA
rs4219906	16	93000774	AA	BB	AA	AA
rs3708391	16	93196063	BB	AA	BB	BB
rs3712360	16	93538107	BB	AA	BB	BB
rs230658922	16	93797052	BB	BB	BB	BB
rs46607810	16	94204829	AA	AA	AA	AA
rs49226928	16	94951321	BB	AA	BB	BB
rs4221029	16	95081541	BB	AA	BB	BB
rs3164148	16	96328852	BB	AA	BB	BB
rs3166091	16	96328930	AA	BB	AA	AA
rs4221376	16	97189960	BB	AA	BB	BB
rs3696981	16	97395508	AA	BB	AA	AA
rs3165987	16	97867547	BB	AA	BB	BB
rs49635226	16	97994167	NC	AA	AB	AB
rs4221911	16	98040454	BB	NC	BB	BB
rs3722857	17	3050442	NC	AA	AB	AB
rs49593773	17	3061394	AA	AA	AA	AA
rs49793141	17	3070591	AA	BB	AA	AA
rs50187917	17	3080133	AA	AA	AA	AA
rs50933465	17	3139819	BB	BB	BB	BB
rs33622205	17	3172483	AA	AA	AA	AA
rs4136382	17	3388912	BB	AA	BB	BB
rs13482841	17	3421581	BB	BB	BB	BB
rs6239530	17	3766915	AA	BB	AA	AA
rs13482843	17	4044735	BB	AA	BB	BB
rs13482845	17	4593483	AA	AA	AA	AA
rs33413850	17	4964407	AA	BB	AA	AA
rs33666318	17	5145334	BB	BB	BB	BB
UT_17_3.221024	17	5945374	BB	BB	BB	BB
rs13482444	17	6892856	BB	BB	BB	BB
rs13482853	17	7296140	AA	AA	AA	AA
rs6196216	17	8970523	AA	BB	AA	AA
rs214886262	17	9033434	BB	BB	BB	BB
rs33127427	17	9035404	AA	BB	AA	AA
rs3662575	17	9973581	AA	AA	AA	AA
rs33696237	17	10065620	AA	AA	AA	AA
rs13482881	17	11005667	AA	BB	AA	AA
rs33207897	17	11013747	AA	BB	AA	AA
rs51953591	17	12152889	AA	AA	AA	AA
rs33680796	17	12211288	BB	AA	BB	BB
rs3662820	17	12315222	BB	BB	BB	BB
CEL-17_12736614	17	12736614	BB	AA	BB	BB
rs50470445	17	12951769	AA	AA	AA	AA
rs49412600	17	13061706	NC	AA	AB	AB
rs46176250	17	15145696	BB	BB	BB	BB
rs33542643	17	15150876	BB	AA	BB	BB
rs13482889	17	15187862	BB	AA	BB	BB
rs33509212	17	15708066	AA	BB	AA	AA
rs33415594	17	16158799	BB	AA	BB	BB
rs33289455	17	17235311	BB	NC	BB	BB
rs13482899	17	17624343	BB	AA	BB	BB
rs29503987	17	18001459	BB	AA	BB	BB
rs29498648	17	19060700	BB	NC	BB	BB
rs47926903	17	20356944	NC	BB	NC	NC
rs13482913	17	20682429	BB	AA	BB	BB
rs13482914	17	20845796	BB	AA	BB	BB
rs46657437	17	21099805	BB	BB	BB	BB
rs31835432	17	21682333	AA	BB	AA	AA
rs50480660	17	22967625	NC	BB	AB	AB
rs51924880	17	23932518	BB	BB	BB	BB
rs46287446	17	24039667	BB	BB	BB	BB
rs3703275	17	24329693	BB	AA	BB	BB
rs3155999	17	24950540	BB	AA	BB	BB
rs33782813	17	25083577	BB	BB	BB	BB
rs3719497	17	25502498	BB	AA	BB	BB
rs13459150	17	26213865	BB	BB	BB	BB
rs51801788	17	26587539	BB	AA	BB	BB
rs6397584	17	27451465	BB	AA	BB	BB
rs243937087	17	27578001	NC	BB	BB	BB
rs33662173	17	28000752	AA	BB	AA	AA
rs33782337	17	28027613	AA	AA	AA	AA
rs33787643	17	28049996	BB	BB	BB	BB
rs33051213	17	29061044	BB	BB	BB	BB
rs3693494	17	29780124	BB	AA	BB	BB
rs33802593	17	30022367	NC	NC	AB	AB
rs33866288	17	30671150	AA	BB	AA	AA
rs50033236	17	31301561	BB	BB	BB	BB
rs13480666	17	32071526	AA	AA	AA	AA
rs47870324	17	32951314	BB	BB	BB	BB
rs3672987	17	33110220	BB	AA	BB	AB
rs48346133	17	33405367	BB	AA	BB	AB
rs33094529	17	34651191	AA	AA	AA	AA
rs13482963	17	35530170	BB	BB	BB	BB
rs3682923	17	35834133	BB	AA	BB	AB
rs47975974	17	36161415	BB	AA	BB	AB
rs6298471	17	36547465	AA	AA	AA	AA
CEL-17_37478448	17	37478448	AA	AA	AA	AA
rs29501187	17	38000380	BB	BB	BB	BB
rs6390174	17	38990980	NC	NC	AB	AB
CEL-17_39772541	17	39138564	BB	AA	BB	AB
rs33334258	17	39170355	NC	AA	BB	AB
rs46387059	17	40152659	AA	BB	AA	AA
rs33304411	17	40501981	AA	BB	AA	AB
rs33434734	17	40793407	AA	BB	AA	AB
rs3702604	17	40954833	AA	BB	AA	AA
rs33601862	17	41319334	NC	AA	BB	AB
rs13482987	17	41851616	BB	AA	BB	AB
rs29541337	17	42008515	BB	AA	BB	AB
rs48626458	17	42074932	BB	BB	BB	BB
rs51234989	17	42965840	AA	BB	AA	NC
rs33237476	17	43002949	AA	BB	AA	AB
rs4231494	17	43089232	BB	AA	BB	AB
rs13482997	17	43824637	BB	BB	BB	BB
rs33538202	17	44044330	AA	BB	AA	AA
UT_17_45.56384	17	44325625	AA	BB	AA	AA
rs47200028	17	44953181	BB	BB	BB	BB
rs13483002	17	45740224	BB	BB	BB	BB
rs3668025	17	46165282	BB	AA	BB	BB
rs6409750	17	47341538	BB	AA	BB	BB
rs48025714	17	47830969	BB	AA	BB	BB
rs47762700	17	47953215	AA	AA	AA	AA
rs33417570	17	48000026	BB	AA	BB	BB
rs29522306	17	48045230	AA	BB	AA	AA
rs47437930	17	49095560	BB	AA	BB	BB
rs29614890	17	50024402	AA	BB	AA	AA
rs29613931	17	50025980	AA	AA	AA	AA
rs33287062	17	51141393	AA	BB	AA	AA
rs33439048	17	51153380	NC	AA	BB	BB
rs50003653	17	51211885	AA	AA	AA	AA
rs51760980	17	51441548	BB	BB	BB	BB
rs13483026	17	51745067	AA	AA	AA	AA
rs29665999	17	52309386	AA	BB	AA	AA
rs3700227	17	52611561	AA	BB	AA	AA
rs29651871	17	52957770	AA	AA	AA	AA
rs52405008	17	53032736	AA	BB	AA	AA
rs6272475	17	53482715	BB	AA	BB	BB
rs33372856	17	54032037	AA	BB	AA	AA
rs51636720	17	54181186	AA	BB	AA	AA
rs29660768	17	54989032	BB	AA	BB	BB
rs3714226	17	55270112	AA	BB	AA	AA
rs16806618	17	56616283	AA	NC	AA	AA
rs260451627	17	57040363	NC	BB	BB	BB
rs6222544	17	58002970	BB	AA	BB	BB
rs48166354	17	58234270	NC	BB	AA	AA
rs3715723	17	58671005	BB	AA	BB	BB
rs29703260	17	60080267	AA	AA	AA	AA
rs13483055	17	60319945	NC	BB	AA	AA
gnf17.064.100	17	60455317	BB	AA	BB	BB
rs29665304	17	61092790	BB	BB	BB	BB
rs13483058	17	61541220	AA	BB	AA	AA
rs46378934	17	61687840	BB	BB	BB	BB
rs47389031	17	61721860	BB	BB	BB	BB
mCV22888090	17	61947366	AA	AA	AA	AA
rs13483061	17	62382633	BB	AA	BB	BB
rs29703286	17	62609089	AA	BB	AA	AA
rs46515049	17	63116785	BB	AA	BB	BB
rs48193345	17	63205316	NC	AA	BB	BB
rs46933314	17	63224276	BB	BB	BB	BB
rs6402097	17	63712442	AA	AA	AA	AA
rs13483070	17	64572759	AA	AA	AA	AA
rs13459154	17	65861451	BB	BB	BB	BB
rs47310101	17	66288096	AA	AA	AA	AA
rs33651574	17	67194894	AA	BB	AA	AA
rs3727008	17	67734197	BB	AA	BB	BB
rs33319224	17	68029168	BB	AA	BB	BB
rs49919980	17	68059714	BB	AA	BB	BB
rs13483085	17	68557092	BB	AA	BB	BB
rs33642993	17	69000580	BB	AA	BB	BB
rs3657117	17	69049502	AA	BB	AA	AA
rs3660112	17	70594166	BB	AA	BB	BB
rs47876553	17	71014170	AA	BB	AA	AA
rs3675634	17	71241466	BB	AA	BB	BB
rs49911346	17	72000416	BB	AA	BB	BB
rs3691628	17	72399642	BB	AA	BB	BB
rs33595379	17	73005005	AA	BB	AA	AA
rs49061655	17	73009249	AA	AA	AA	AA
rs13483103	17	74204834	BB	AA	BB	BB
rs33265006	17	74223067	BB	AA	BB	BB
rs51198269	17	74955316	BB	AA	BB	BB
rs230176930	17	75081253	BB	BB	BB	BB
rs6229946	17	75191196	BB	BB	BB	BB
rs33463166	17	75468495	BB	BB	BB	BB
rs13483108	17	75512026	BB	BB	BB	BB
rs46602439	17	77019635	AA	BB	AA	AA
rs3663088	17	77048876	AA	BB	AA	AA
rs45914303	17	78204348	BB	BB	BB	BB
rs46301068	17	78210143	AA	AA	AA	AA
rs47154628	17	78370585	BB	BB	BB	BB
gnf17.082.284	17	78784731	BB	AA	BB	BB
rs46648447	17	79283286	BB	BB	BB	BB
rs3670607	17	79364753	BB	AA	BB	BB
rs29720657	17	79967658	BB	AA	BB	BB
gnf17.083.842	17	80339573	BB	AA	BB	BB
rs108120376	17	81047984	AA	AA	AA	AA
rs49810337	17	81416576	AA	BB	AA	AA
rs46121821	17	82160008	BB	BB	BB	BB
rs13483131	17	82509468	BB	AA	BB	BB
rs46323571	17	82742886	AA	AA	AA	AA
rs47361617	17	82983367	BB	BB	BB	BB
rs33086483	17	83059769	NC	BB	AA	AA
rs13483135	17	83478060	BB	AA	BB	BB
rs6285714	17	84053291	AA	BB	AA	AA
rs45839212	17	84950426	BB	BB	BB	BB
rs13483140	17	85063821	AA	BB	AA	AA
rs33605503	17	85680392	BB	AA	BB	BB
rs13483144	17	85885972	BB	AA	BB	BB
rs33072334	17	86090658	BB	AA	BB	BB
rs4231720	17	86810007	AA	BB	AA	AA
CEL-17_86913143	17	86913143	BB	AA	BB	BB
rs13459155	17	87257987	BB	AA	BB	BB
rs13483157	17	88888507	AA	BB	AA	AA
rs6334143	17	89913313	BB	AA	BB	BB
rs33076603	17	90039279	AA	BB	AA	AA
rs47203075	17	91054704	AA	AA	AA	AA
rs33339450	17	91062344	BB	BB	BB	BB
rs33452635	17	92119027	AA	BB	AA	AA
rs46262891	17	93033205	BB	AA	BB	BB
rs6397044	17	93194832	AA	AA	AA	AA
rs229426697	17	93399301	NC	BB	BB	BB
rs13483181	17	94763862	BB	NC	BB	BB
rs51165300	17	94835240	BB	BB	BB	BB
rs51548611	17	94835348	NC	NC	AB	AB
rs48324821	17	94837940	BB	BB	BB	BB
rs107995678	17	94860136	AA	AA	AA	AA
rs235691506	18	3000944	BB	BB	BB	BB
rs47748270	18	3027563	NC	BB	AB	AB
rs13483183	18	3516541	AA	BB	AA	AA
rs29822351	18	3746305	AA	BB	AA	AA
rs13483184	18	3796542	BB	AA	BB	BB
rs13483186	18	4156154	AA	BB	AA	AA
gnf18.001.688	18	4647835	BB	AA	BB	BB
rs29558591	18	5010039	AA	BB	AA	AA
rs29808669	18	5195778	AA	AA	AA	AA
rs29680622	18	5327384	AA	BB	AA	AA
CEL-18_5565618	18	5399983	BB	BB	BB	BB
rs29801030	18	5510322	AA	AA	AA	AA
rs46382888	18	5749600	BB	BB	BB	BB
rs29856252	18	7106727	BB	BB	BB	BB
rs13483196	18	7866920	BB	AA	BB	BB
rs30932082	18	8002104	AA	AA	AA	AA
rs3689558	18	8042688	BB	BB	BB	BB
rs3660245	18	9273599	AA	AA	AA	AA
rs46960750	18	9329829	BB	BB	BB	BB
rs29560146	18	9450891	NC	AA	BB	BB
rs107829964	18	9805911	NC	AA	BB	BB
rs30980629	18	10010627	NC	NC	AB	AB
rs29586844	18	10553121	AA	AA	AA	AA
rs29578183	18	11065692	BB	BB	BB	BB
rs4231742	18	11084830	AA	AA	AA	AA
rs31030690	18	11641669	BB	BB	BB	BB
rs3711709	18	11857041	BB	BB	BB	BB
rs13483212	18	12110690	BB	BB	BB	BB
rs48861429	18	12552184	BB	BB	BB	BB
rs240246968	18	13147446	AA	AA	AA	AA
rs6287645	18	14004853	AA	AA	AA	AA
mCV23617245	18	14718814	AA	AA	AA	AA
rs6361186	18	15008159	AA	AA	AA	AA
rs31123263	18	15138693	BB	BB	BB	BB
rs108695931	18	15159405	AA	AA	AA	AA
rs13483221	18	15249748	NC	AA	BB	BB
rs29983677	18	16026351	BB	BB	BB	BB
rs29128384	18	16374961	BB	BB	BB	BB
rs29918353	18	18010685	AA	AA	AA	AA
rs13483237	18	19289435	NC	BB	AA	AA
rs33851593	18	19883254	AA	AA	AA	AA
rs29634569	18	19936610	AA	BB	AA	AA
rs30161640	18	19950695	AA	AA	AA	AA
rs13483241	18	20152459	AA	BB	AA	AA
rs13483244	18	20824260	AA	BB	AA	AA
rs31304193	18	21099957	BB	BB	BB	BB
rs31299777	18	21144122	BB	BB	BB	BB
rs49764155	18	21225396	BB	BB	BB	BB
rs29765264	18	21334191	AA	BB	AA	AA
rs4138020	18	22594209	BB	AA	BB	BB
rs31379369	18	23003325	AA	AA	AA	AA
rs29927981	18	23435995	AA	BB	AA	AA
rs29718482	18	24348473	BB	AA	BB	BB
gnf18.021.931	18	24671251	BB	BB	BB	BB
gnf18.022.796	18	25539896	AA	AA	AA	AA
rs13483262	18	26133050	BB	BB	BB	BB
rs13483264	18	26761256	AA	AA	AA	AA
rs31552961	18	26839301	BB	BB	BB	BB
rs108747391	18	27498983	BB	BB	BB	BB
rs29971438	18	27969033	BB	AA	BB	BB
rs49073975	18	28001380	BB	AA	BB	BB
rs49891422	18	28238283	AA	BB	AA	AA
rs13483271	18	28957811	AA	BB	AA	AA
rs31559294	18	29950010	BB	BB	BB	BB
rs3683699	18	30504073	BB	AA	BB	BB
rs3722973	18	30935681	BB	AA	BB	BB
rs48310079	18	31410950	BB	BB	BB	BB
rs49867959	18	33008054	AA	BB	AA	AA
rs30009764	18	33071807	AA	BB	AA	AA
rs31659725	18	33095185	AA	BB	AA	AA
rs31655846	18	33097689	BB	AA	BB	BB
rs3718586	18	33132187	BB	AA	BB	BB
rs3696933	18	33529241	BB	AA	BB	BB
rs3725637	18	34428558	AA	BB	AA	AA
rs31822312	18	35001197	AA	AA	AA	AA
rs31816958	18	35028075	BB	NC	BB	BB
rs13483299	18	36120073	BB	AA	BB	BB
rs13490038	18	37193024	BB	AA	BB	BB
rs3664831	18	37294231	AA	BB	AA	AA
rs29812537	18	38000559	AA	BB	AA	AA
rs31749652	18	38041564	BB	BB	BB	BB
rs30303277	18	38268741	AA	BB	AA	AA
rs3699816	18	39313732	AA	BB	AA	AA
rs31665520	18	39958832	BB	AA	BB	BB
rs29969515	18	40317219	AA	BB	AA	AA
rs13483319	18	40908053	AA	BB	AA	AA
rs30224801	18	42107989	BB	AA	BB	BB
rs3676196	18	42923810	BB	AA	BB	BB
rs31906620	18	43005708	BB	BB	BB	BB
rs30168655	18	43015196	BB	AA	BB	BB
rs13483331	18	43851821	AA	BB	AA	AA
rs4231834	18	44021991	BB	BB	BB	BB
rs31938036	18	44495637	AA	AA	AA	AA
CEL-18_46082735	18	45859134	BB	BB	BB	BB
rs13483339	18	45900458	BB	BB	BB	BB
rs31957064	18	46012975	AA	AA	AA	AA
rs29867061	18	47210016	AA	AA	AA	AA
rs6184541	18	47439158	AA	AA	AA	AA
rs29574735	18	47506198	AA	AA	AA	AA
rs52443381	18	48010696	AA	AA	AA	AA
rs30161844	18	49073982	BB	BB	BB	BB
mCV24106092	18	49246511	AA	AA	AA	AA
rs32104838	18	50003995	BB	BB	BB	BB
rs32052541	18	51180528	BB	BB	BB	BB
rs29927419	18	52283096	AA	AA	AA	AA
rs32139555	18	52772548	BB	AA	BB	BB
rs30257837	18	52982672	AA	BB	AA	AA
rs29624682	18	53004318	AA	BB	AA	AA
gnf18.051.412	18	53321117	BB	BB	BB	BB
rs32169553	18	54018274	BB	BB	BB	BB
rs30071265	18	54031774	BB	AA	BB	BB
rs29537131	18	54161858	BB	AA	BB	BB
rs32150986	18	54358734	BB	AA	BB	BB
rs13483368	18	54451906	AA	BB	AA	AA
rs29923581	18	55013695	BB	AA	BB	BB
rs6297388	18	55182817	AA	AA	AA	AA
rs3683378	18	55685229	AA	AA	AA	AA
rs29718468	18	55996000	AA	AA	AA	AA
rs30258360	18	57160442	AA	BB	AA	AA
rs49787686	18	57502589	AA	AA	AA	AA
rs6328845	18	57804215	BB	AA	BB	BB
rs233469158	18	58034606	BB	BB	BB	BB
rs3669543	18	58064915	BB	AA	BB	BB
rs37950090	18	58122539	BB	BB	BB	BB
rs30059861	18	58197894	AA	AA	AA	AA
rs13483384	18	59018222	BB	AA	BB	BB
rs36795182	18	59205844	AA	BB	AA	AA
CEL-18_60214752	18	59924390	BB	AA	BB	BB
rs37316031	18	59956086	AA	BB	AA	AA
rs30064403	18	60083795	AA	BB	AA	AA
rs36532081	18	61012294	AA	AA	AA	AA
rs30255333	18	61376841	BB	AA	BB	BB
rs29726794	18	62010749	AA	BB	AA	AA
rs8237402	18	62177506	BB	AA	BB	BB
rs8237401	18	62180796	BB	AA	BB	BB
rs4231899	18	62504277	BB	BB	BB	BB
rs29722374	18	63009864	BB	BB	BB	BB
rs36872534	18	63057231	AA	BB	AA	AA
rs230634577	18	63106015	NC	BB	BB	BB
rs3720827	18	63290216	BB	AA	BB	BB
rs50903266	18	63482884	AA	BB	AA	AA
rs29580602	18	64002323	AA	BB	AA	AA
rs3688789	18	64514347	AA	BB	AA	AA
rs39683711	18	64788466	BB	AA	BB	BB
rs37203156	18	64950515	BB	BB	BB	BB
rs37892172	18	65029414	BB	BB	BB	BB
rs6320743	18	65167568	AA	BB	AA	AA
rs13483409	18	65879944	BB	AA	BB	BB
rs48992540	18	66057054	BB	AA	BB	BB
rs37971411	18	67143844	AA	BB	AA	AA
rs29541088	18	67392835	AA	BB	AA	AA
rs29829305	18	68189188	BB	AA	BB	BB
rs6346101	18	68514475	AA	AA	AA	AA
rs3658163	18	68661314	BB	BB	BB	BB
rs29832902	18	69099995	BB	AA	BB	BB
rs52158841	18	69612458	BB	BB	BB	BB
rs49558689	18	69991813	BB	BB	BB	BB
rs48998135	18	70090090	AA	BB	AA	AA
rs29879636	18	70120022	AA	BB	AA	AA
rs13483426	18	70123704	BB	AA	BB	BB
rs38537725	18	71265503	BB	BB	BB	BB
rs13483429	18	71299395	AA	BB	AA	AA
rs6161154	18	71450022	AA	AA	AA	AA
rs30147718	18	72029404	BB	AA	BB	BB
rs29821471	18	72951306	AA	BB	AA	AA
rs29918233	18	73002100	AA	BB	AA	AA
rs13483436	18	73432362	BB	BB	BB	BB
rs29928792	18	73656308	BB	BB	BB	BB
rs6291576	18	74010876	BB	AA	BB	BB
rs4231934	18	74273513	BB	AA	BB	BB
rs13459193	18	74736177	AA	BB	AA	AA
rs36819203	18	74960609	AA	AA	AA	AA
rs13483441	18	75297230	BB	BB	BB	BB
rs3686385	18	75398886	AA	BB	AA	AA
rs29974537	18	76036584	AA	BB	AA	AA
rs30255211	18	76149022	BB	BB	BB	BB
rs13483446	18	76660820	AA	AA	AA	AA
rs3689814	18	77007002	BB	AA	BB	BB
rs45668854	18	77054744	AA	AA	AA	AA
rs3706601	18	77469963	AA	BB	AA	AA
rs29619331	18	78013624	AA	BB	AA	AA
rs29771879	18	78065136	BB	AA	BB	BB
rs29553855	18	78175475	AA	AA	AA	AA
rs36788389	18	78832686	AA	BB	AA	AA
rs36572616	18	79950355	AA	BB	AA	AA
rs29675988	18	80046181	AA	BB	AA	AA
rs4231968	18	80192406	BB	BB	BB	BB
rs29670668	18	81008396	BB	AA	BB	BB
rs36336823	18	81026193	AA	AA	AA	AA
rs51984326	18	81120818	BB	BB	BB	BB
rs29981467	18	82000389	AA	BB	AA	AA
rs13483466	18	82240606	BB	BB	BB	BB
rs51486695	18	82567442	BB	AA	BB	BB
rs37654516	18	83039514	AA	AA	AA	AA
rs29816325	18	83061768	NC	BB	AA	AA
rs37308698	18	83095381	BB	BB	BB	BB
rs30257826	18	84018454	AA	BB	AA	AA
rs46119782	18	84053974	AA	AA	AA	AA
rs50915133	18	84096424	AA	BB	AA	AA
rs29824947	18	85063706	BB	AA	BB	BB
rs36809820	18	85178221	AA	BB	AA	AA
mCV24836796	18	85690306	AA	AA	AA	AA
rs29959293	18	86054698	AA	BB	AA	AA
rs13483482	18	86102991	BB	BB	BB	BB
rs247300362	18	87107842	NC	BB	BB	BB
rs30261436	18	87311835	AA	BB	AA	AA
rs36587786	18	88131825	AA	AA	AA	AA
rs13483491	18	88316302	BB	AA	BB	BB
rs4137441	18	88633996	AA	BB	AA	AA
rs29581823	18	89692423	BB	AA	BB	BB
rs30253538	18	89950890	AA	NC	AA	AA
rs29980525	18	90032095	AA	BB	AA	AA
rs13483497	18	90103943	AA	BB	AA	AA
rs30065483	18	90233296	AA	BB	AA	AA
rs263687961	18	90448757	NC	AA	AA	AA
rs47767833	18	90503328	AA	AA	AA	AA
rs48334251	18	90523096	AA	AA	AA	AA
rs50316815	18	90549862	BB	AA	BB	BB
rs50669072	18	90597017	AA	AA	AA	AA
rs52263032	19	3090802	BB	BB	BB	BB
rs47865024	19	3125547	NC	BB	NC	NC
rs241155770	19	3159272	NC	BB	BB	BB
rs37114263	19	3262865	AA	AA	AA	AA
rs30503185	19	3490564	NC	BB	AA	AA
rs3671671	19	4419703	BB	BB	BB	BB
rs3713033	19	5029791	BB	BB	BB	BB
CEL-19_5283144	19	5283027	AA	AA	AA	AA
rs30717659	19	5375539	AA	AA	AA	AA
rs6236348	19	6211819	AA	AA	AA	AA
rs13483511	19	6542811	AA	AA	AA	AA
rs37605104	19	7488027	BB	AA	BB	BB
rs31112038	19	9027005	NC	AA	BB	BB
UT_19_10.709331	19	9910822	AA	AA	AA	AA
rs36946948	19	9967214	AA	AA	AA	AA
rs13483525	19	10444043	BB	BB	BB	BB
rs30820170	19	10603264	NC	BB	AA	AA
rs30499001	19	11192402	AA	AA	AA	AA
rs6316813	19	11322224	BB	BB	BB	BB
rs38965246	19	12200626	AA	AA	AA	AA
CEL-19_12595293	19	12542180	AA	AA	AA	AA
rs36858919	19	13828213	BB	BB	BB	BB
rs36407693	19	14165229	BB	BB	BB	BB
rs36380041	19	14950295	AA	AA	AA	AA
rs13483540	19	15465855	BB	BB	BB	BB
rs30418863	19	15575627	NC	AA	BB	BB
rs30644268	19	16854637	AA	BB	AA	AA
rs3686467	19	16881461	AA	AA	AA	AA
rs39033454	19	17000683	BB	BB	BB	BB
rs38443289	19	17344412	BB	BB	BB	BB
rs31018898	19	18004078	BB	AA	BB	BB
rs30543342	19	18160038	AA	BB	AA	AA
rs6223359	19	18525320	BB	AA	BB	BB
gnf19.017.711	19	19251882	AA	BB	AA	AA
rs30320441	19	19331528	AA	BB	AA	AA
rs30366795	19	19939786	BB	BB	BB	BB
rs30399047	19	19950418	BB	AA	BB	BB
rs13483557	19	20200862	AA	AA	AA	AA
rs37353209	19	21159374	AA	AA	AA	AA
rs30929590	19	21431786	AA	BB	AA	AA
rs30542581	19	21452764	AA	BB	AA	AA
rs31238510	19	22957851	BB	BB	BB	BB
rs50689767	19	23000739	AA	BB	AA	AA
rs30400580	19	23024899	AA	BB	AA	AA
rs6309315	19	23586847	BB	AA	BB	BB
rs36877929	19	24950359	BB	BB	BB	BB
rs37022540	19	25007514	AA	BB	AA	AA
rs31140266	19	25104350	BB	AA	BB	BB
rs3720897	19	25121947	AA	BB	AA	AA
rs13483573	19	25200458	BB	AA	BB	BB
rs36657036	19	26056803	BB	BB	BB	BB
rs3669236	19	26367816	AA	BB	AA	AA
rs3090325	19	26731527	AA	AA	AA	AA
rs30851688	19	26950956	BB	AA	BB	BB
rs46776849	19	27329605	AA	AA	AA	AA
rs37893109	19	28056080	AA	AA	AA	AA
rs31075419	19	29254485	BB	BB	BB	BB
UT_19_29.979736	19	29491128	BB	BB	BB	BB
rs13483591	19	30814887	BB	BB	BB	BB
rs50719590	19	31001397	AA	AA	AA	AA
rs49413572	19	31821738	AA	BB	AA	AA
rs13459194	19	32049010	BB	AA	BB	BB
rs30316809	19	32049747	BB	AA	BB	BB
rs30423081	19	32188052	BB	AA	BB	BB
CEL-19_32349880	19	32349880	AA	AA	AA	AA
rs6237466	19	32363371	BB	BB	BB	BB
rs30860804	19	32378043	AA	AA	AA	AA
rs30770518	19	32951090	AA	AA	AA	AA
CEL-19_34542259	19	34663712	BB	BB	BB	BB
rs31150674	19	34970337	AA	AA	AA	AA
rs6382878	19	35054842	BB	BB	BB	BB
rs39594402	19	35213245	AA	AA	AA	AA
rs31241164	19	35573941	AA	AA	AA	AA
gnf19.035.019	19	36586299	BB	BB	BB	BB
rs3710829	19	38168496	BB	BB	BB	BB
rs30796254	19	39486296	NC	AA	BB	BB
rs30885503	19	39952820	AA	AA	AA	AA
rs48195411	19	40090600	NC	NC	AB	AB
rs3655407	19	40259657	AA	AA	AA	AA
rs13483625	19	40609239	AA	AA	AA	AA
rs13483628	19	41283343	BB	BB	BB	BB
rs36680927	19	41770159	AA	AA	AA	AA
rs3656289	19	42412737	BB	BB	BB	BB
rs30363936	19	42544013	AA	AA	AA	AA
rs30851385	19	42952115	AA	AA	AA	AA
rs3687275	19	43070188	BB	BB	BB	BB
rs30812155	19	43963949	AA	AA	AA	AA
rs38205768	19	44999151	AA	AA	AA	AA
rs13483643	19	45311731	BB	BB	BB	BB
rs30315495	19	45377650	NC	BB	AA	AA
mCV23390953	19	45562752	AA	AA	AA	AA
rs37411193	19	47027179	BB	BB	BB	BB
rs13483650	19	47373408	AA	AA	AA	AA
rs3023496	19	48137866	BB	BB	BB	BB
rs13483656	19	48867369	BB	BB	BB	BB
rs37705112	19	48996728	BB	BB	BB	BB
rs6194426	19	50129030	BB	BB	BB	BB
rs30426599	19	51082186	AA	AA	AA	AA
rs30447436	19	52068802	NC	AA	BB	BB
mCV23069572	19	52369475	BB	BB	BB	BB
rs51027769	19	52953311	BB	BB	BB	BB
rs3724212	19	53000095	AA	AA	AA	AA
rs6304326	19	53438119	AA	AA	AA	AA
rs30417451	19	54428351	AA	AA	AA	AA
rs3660143	19	55029363	AA	AA	AA	AA
rs31303279	19	55409851	AA	BB	AA	AA
rs47165592	19	56176079	BB	BB	BB	BB
rs6211533	19	56992410	AA	AA	AA	AA
rs30741752	19	57739538	BB	AA	BB	BB
rs31053311	19	57815565	NC	BB	AA	AA
rs30371943	19	58003153	AA	BB	AA	AA
rs31054428	19	58245196	AA	BB	AA	AA
rs6191324	19	59321830	AA	BB	AA	AA
UT_4_59.889271	19	59684013	AA	BB	AA	AA
rs46781769	19	59953496	BB	AA	BB	BB
rs50168475	19	60006480	BB	AA	BB	BB
rs30851463	19	60026030	BB	AA	BB	BB
rs31284723	19	60529240	AA	AA	AA	AA
rs48127753	19	60857703	BB	AA	BB	BB
rs13459158	19	60867542	BB	AA	BB	BB
rs30715237	19	61140081	AA	BB	AA	AA
rs30451016	19	61208848	AA	NC	AA	AA
rs33262654	X	5413358	NC	AA	AA	AA
rs30723889	X	5458508	AA	BB	AA	AA
rs30527250	X	5499303	BB	AA	BB	BB
rs33319700	X	7045595	AA	AA	AA	AA
CEL-X_8334947	X	8242166	AA	BB	AA	AA
rs13483703	X	8275618	BB	AA	BB	BB
CEL-X_9031623	X	8938842	BB	BB	BB	BB
rs250603596	X	9435551	NC	AA	AA	AB
rs13483712	X	9552354	AA	BB	AA	AA
rs13483716	X	10445150	BB	AA	BB	BB
rs31091784	X	11187790	AA	BB	AA	AA
rs3653863	X	11195815	AA	BB	AA	AA
rs33558439	X	11342702	AA	AA	AA	AA
rs33634116	X	12671555	AA	BB	AA	AA
rs33640645	X	12738443	BB	BB	BB	BB
rs33654763	X	13002296	AA	AA	AA	AA
rs45813315	X	14254279	AA	AA	AA	AA
rs33713031	X	14584567	BB	BB	BB	BB
rs31102228	X	15257496	NC	AA	BB	BB
rs33749480	X	15915022	BB	BB	BB	BB
rs31139805	X	16018504	BB	AA	BB	BB
rs33771443	X	16860349	BB	BB	BB	BB
rs219600355	X	18444927	BB	BB	BB	BB
rs29641568	X	20134004	BB	BB	BB	BB
rs29689185	X	20959829	BB	BB	BB	BB
rs29686570	X	21140831	BB	BB	BB	BB
rs29688321	X	21384977	BB	BB	BB	BB
rs29699571	X	21579862	BB	BB	BB	BB
rs6366200	X	22195662	BB	BB	BB	BB
rs29745572	X	23007156	AA	AA	AA	AA
gnfX.023.543	X	33420505	AA	BB	AA	AA
rs29784033	X	35822228	BB	BB	BB	BB
rs29784612	X	35859982	BB	BB	BB	BB
rs13483724	X	36008085	BB	AA	BB	BB
rs29791201	X	36301390	BB	BB	BB	BB
rs33870317	X	39894204	NC	BB	AA	AA
rs29933125	X	40753990	AA	AA	AA	AA
rs29952388	X	41832071	AA	AA	AA	AA
rs29947552	X	41874045	BB	BB	BB	BB
CEL-X_39961894	X	42134406	BB	AA	BB	BB
rs13483730	X	42224690	AA	BB	AA	AA
rs13483731	X	42452847	AA	BB	AA	AA
rs29988647	X	43010896	AA	AA	AA	AA
CEL-X_44311522	X	46486391	BB	AA	BB	BB
rs30131968	X	47751136	BB	AA	BB	BB
rs13483737	X	47876770	AA	BB	AA	AA
rs49346299	X	48034813	BB	AA	BB	BB
rs13483738	X	48162261	AA	BB	AA	AA
rs30180009	X	48538134	BB	AA	BB	BB
rs30188016	X	49019413	AA	BB	AA	AA
rs13483742	X	49273343	BB	AA	BB	BB
rs30229343	X	49970645	BB	AA	BB	BB
rs13483746	X	50423972	AA	BB	AA	AA
rs13483750	X	51374756	BB	AA	BB	BB
rs30289272	X	51444913	BB	BB	BB	BB
rs30313897	X	51817349	AA	AA	AA	AA
rs6411410	X	52059327	AA	BB	AA	AA
rs13483755	X	52752320	AA	BB	AA	AA
rs30419113	X	52962777	BB	BB	BB	BB
rs31266930	X	53017061	AA	BB	AA	AA
gnfX.044.260	X	55491587	BB	AA	BB	BB
rs29116718	X	55849810	NC	NC	NC	BB
rs13483760	X	55926130	AA	NC	AA	AA
rs29119753	X	55998099	NC	NC	AB	AB
rs13483761	X	56215894	AA	BB	AA	AA
rs33880587	X	56362008	AA	BB	AA	AA
rs13483765	X	57534512	BB	BB	BB	BB
rs224434597	X	58009324	BB	BB	BB	BB
rs29058690	X	59307258	AA	BB	AA	AA
rs29056314	X	60256642	BB	BB	BB	BB
rs13483777	X	61175347	BB	BB	BB	BB
rs31730632	X	61196483	AA	AA	AA	AA
rs13483781	X	62375834	AA	AA	AA	AA
CEL-X_59515625	X	62617875	AA	AA	AA	AA
rs31723326	X	62995706	AA	AA	AA	AA
rs31723031	X	63001201	AA	AA	AA	AA
CEL-X_60181392	X	63283641	BB	AA	BB	BB
rs13483783	X	63644435	AA	AA	AA	AA
petM-05810-1	X	64331236	AA	BB	AA	AA
rs31714624	X	64438341	BB	BB	BB	BB
rs13483786	X	64615642	AA	AA	AA	AA
rs13483789	X	65116259	AA	AA	AA	AA
CEL-X_67980997	X	67980997	AA	BB	AA	AA
rs29047321	X	69317140	BB	AA	BB	BB
rs13483811	X	69544913	AA	BB	AA	AA
rs29045407	X	70425499	BB	NC	BB	BB
rs29043873	X	71189469	BB	BB	BB	BB
CEL-X_68179178	X	71282835	AA	AA	AA	AA
rs3157124	X	71441040	AA	BB	AA	AA
gnfX.068.981	X	72274499	BB	BB	BB	BB
rs29040847	X	72953366	AA	AA	AA	AA
rs31089846	X	73001318	AA	AA	AA	AA
rs13483825	X	74207542	BB	BB	BB	BB
rs13483831	X	75728354	AA	BB	AA	AA
CEL-X_72627341	X	75732305	BB	BB	BB	BB
CEL-X_72875547	X	75980511	AA	AA	AA	AA
rs29033202	X	76940557	AA	BB	AA	AA
rs29033560	X	77313571	BB	BB	BB	BB
rs257554490	X	78127640	NC	NC	AA	AA
CEL-X_75125049	X	78234815	BB	BB	BB	BB
rs13483844	X	78701529	AA	AA	AA	AA
rs29030029	X	80010313	AA	AA	AA	AA
rs13483848	X	80061149	NC	NC	AA	AA
CEL-X_77780392	X	80890151	AA	BB	AA	AA
rs256843923	X	81087804	NC	BB	BB	BB
rs13483858	X	82200955	AA	AA	AA	AA
rs29119646	X	83000082	AA	AA	AA	AA
rs13483862	X	83024502	BB	BB	BB	BB
rs29063045	X	83461142	AA	AA	AA	AA
rs29069774	X	84003257	AA	AA	AA	AA
rs31776315	X	85066683	BB	BB	BB	BB
rs3725966	X	85498566	AA	BB	AA	AA
rs13483877	X	86948529	AA	BB	AA	AA
rs33877778	X	88086135	NC	BB	AA	AA
rs29077717	X	90183831	NC	BB	BB	BB
gnfX.080.189	X	90784538	NC	BB	BB	BB
rs29075420	X	91441543	BB	BB	BB	BB
rs13483880	X	92675500	AA	BB	AA	AA
rs29074004	X	93020757	AA	AA	AA	AA
rs3702254	X	93070185	BB	AA	BB	BB
rs33878996	X	93495034	AA	AA	AA	AA
rs6275359	X	93699907	NC	AA	BB	BB
rs29071063	X	93766147	AA	AA	AA	AA
rs13483884	X	93904871	AA	AA	AA	AA
CEL-X_91222960	X	94420742	BB	AA	BB	BB
rs13459181	X	94536135	BB	BB	BB	BB
gnfX.084.751	X	95433405	BB	AA	BB	BB
rs13483891	X	95903369	AA	AA	AA	AA
rs13483894	X	96499054	AA	AA	AA	AA
gnfX.086.039	X	96728018	AA	AA	AA	AA
rs6182892	X	96976395	BB	BB	BB	BB
rs29085972	X	97012176	BB	BB	BB	BB
gnfX.089.712	X	97261992	BB	AA	BB	BB
rs29087054	X	97997193	AA	AA	AA	AA
rs29081851	X	99952446	BB	AA	BB	BB
rs13483907	X	100086178	BB	AA	BB	BB
CEL-X_100430565	X	100430565	BB	AA	BB	BB
rs29081046	X	101621022	AA	AA	AA	AA
rs13483921	X	103659887	BB	AA	BB	BB
rs29079803	X	104140953	BB	BB	BB	BB
rs29077229	X	105172177	AA	BB	AA	AA
rs13483926	X	106088410	AA	BB	AA	AA
rs13483927	X	106209547	AA	BB	AA	AA
rs13483929	X	106822104	BB	BB	BB	BB
rs46453272	X	108079320	BB	AA	BB	BB
CEL-X_106858553	X	109923231	BB	BB	BB	BB
rs29092712	X	109971316	BB	AA	BB	BB
rs29091725	X	110216191	BB	BB	BB	BB
rs29102897	X	111427487	BB	AA	BB	BB
rs13483941	X	111517912	BB	AA	BB	BB
rs29100917	X	111574424	NC	NC	AB	AB
rs29100496	X	112009270	BB	AA	BB	BB
rs6342003	X	112547782	BB	AA	BB	BB
rs33870907	X	113000240	BB	AA	BB	BB
rs29099280	X	113360970	NC	NC	AA	AA
rs29096749	X	114359981	AA	BB	AA	AA
rs29098313	X	114950248	AA	BB	AA	AA
CEL-X_112457192	X	115476434	AA	BB	AA	AA
rs29102295	X	117444654	BB	AA	BB	BB
rs6363550	X	118247631	AA	BB	AA	AA
rs29104315	X	119203045	BB	AA	BB	BB
rs13483971	X	119804731	AA	BB	AA	AA
CZECH-X_116527625	X	119838561	BB	AA	BB	BB
rs29113808	X	120338410	BB	BB	BB	BB
CEL-X_117683749	X	121093602	BB	AA	BB	BB
rs46315594	X	122522315	AA	AA	AA	AA
rs29113003	X	126396112	AA	BB	AA	AA
rs31383204	X	128000940	BB	AA	BB	BB
rs6354128	X	128042137	BB	AA	BB	BB
CEL-X_125736335	X	129274113	BB	AA	BB	BB
rs218478855	X	129718185	NC	BB	BB	BB
rs6221690	X	131037748	AA	AA	AA	AA
rs13483994	X	131281008	AA	AA	AA	AA
rs29275007	X	131367350	BB	BB	BB	BB
rs13483997	X	132113511	BB	AA	BB	BB
rs29273075	X	132460342	AA	AA	AA	AA
rs29269777	X	133295340	AA	AA	AA	AA
rs29269487	X	133364006	BB	AA	BB	BB
rs33850001	X	133485842	AA	BB	AA	AA
rs13484004	X	133775535	AA	BB	AA	AA
rs3702256	X	134949219	AA	BB	AA	AA
rs13484015	X	136128863	AA	AA	AA	AA
rs3697198	X	136216659	BB	BB	BB	BB
CEL-X_133525088	X	137074012	BB	AA	BB	BB
rs13484024	X	138007019	BB	BB	BB	BB
rs246229655	X	138412518	NC	BB	AA	AA
rs13484031	X	139840710	AA	BB	AA	AA
rs29255080	X	140016684	AA	AA	AA	AA
rs13484034	X	140678432	BB	AA	BB	BB
rs33849287	X	141200794	AA	AA	AA	AA
rs13484038	X	141475847	BB	AA	BB	BB
rs13484042	X	142389448	AA	BB	AA	AA
rs13484043	X	142808120	AA	BB	AA	AA
rs29285983	X	142959791	AA	AA	AA	AA
rs29284672	X	143000219	AA	BB	AA	AA
CEL-X_143438541	X	143438541	AA	BB	AA	AA
rs29279621	X	144974832	BB	BB	BB	BB
rs228111550	X	146236025	NC	AA	AA	AA
rs13484060	X	146966235	AA	AA	AA	AA
rs29275914	X	147284158	BB	BB	AB	AB
rs29294420	X	150115048	AA	AA	AA	AA
rs13484070	X	150708269	AA	BB	AA	AA
rs29295960	X	151057586	AA	BB	AA	AA
rs33875338	X	153499425	AA	BB	AA	AA
rs29299317	X	154483270	BB	BB	BB	BB
rs29301787	X	154526206	NC	NC	AB	AB
rs29301685	X	155142983	BB	AA	BB	BB
rs13484087	X	155948167	BB	AA	BB	BB
rs29298105	X	157005491	BB	BB	BB	BB
rs29312473	X	157216237	AA	BB	AA	AA
rs13484094	X	157304770	AA	BB	AA	AA
CEL-X_154048891	X	157678443	AA	BB	AA	AA
rs29311437	X	158007168	NC	NC	AA	AA
CEL-X_155542834	X	159029574	AA	BB	AA	AA
rs29304749	X	159973548	AA	AA	AA	AA
rs6365259	X	160179019	AA	AA	AA	AA
gnfX.146.867	X	160286037	AA	BB	AA	AA
rs29305368	X	160462526	AA	AA	AA	AA
rs29304204	X	161128793	AA	AA	AA	AA
rs13484098	X	161585623	AA	BB	AA	AA
rs263044356	X	163015171	AA	AA	AA	AA
rs31373653	X	163032811	AA	AA	AA	AA
rs31236288	X	164951460	AA	BB	AA	AA
rs31490554	X	164997118	BB	BB	BB	BB
rs31643653	X	167391437	AA	BB	AA	AA
rs33879126	X	167675885	NC	BB	AA	AA
rs229392977	X	167982953	AA	AA	AA	AA
rs31714230	X	168286465	NC	NC	AB	AB
rs13484112	X	168827808	BB	AA	BB	BB
rs13484113	X	169454751	AA	BB	AA	AA
rs31797042	X	169489919	AA	AA	AA	AA
rs45784228	X	169969321	BB	BB	BB	BB
rs31820190	X	169981155	BB	AA	BB	BB
rs234745718	X	169981432	NC	AA	AB	AB
rs225126014	X	169984210	NC	AA	AB	AB
rs46326766	Y	700584	BB	BB	BB	NC
rs46823755	Y	969126	BB	BB	BB	NC
rs50372420	Y	973346	BB	BB	BB	NC
rs13484116	Y	1028982	AA	AA	AA	NC
rs47228547	Y	1096662	BB	BB	BB	NC
rs51567171	Y	1118128	BB	BB	BB	NC
rs51751824	Y	1224760	AA	AA	AA	NC
rs47037696	Y	1339798	AA	AA	AA	NC
rs51614416	Y	1460465	AA	AA	AA	NC
rs33901013	Y	1997978	BB	BB	BB	NC
rs46127616	Y	2013883	NC	BB	BB	AA
rs46050940	Y	3826565	AA	AA	AA	NC
rs52475952	Y	3828127	BB	BB	BB	NC
rs50640731	Y	3907737	AA	AA	AA	NC
rs47728463	Y	3986192	BB	BB	BB	NC
rs48835793	Y	4048811	AA	AA	AA	AA
